# Evolutionary persistence of DNA methylation for millions of years after ancient loss of a *de novo* methyltransferase

**DOI:** 10.1101/149385

**Authors:** Sandra Catania, Phillip A. Dumesic, Harold Pimentel, Ammar Nasif, Caitlin I. Stoddard, Jordan E. Burke, Jolene K. Diedrich, Sophie Cook, Terrance Shea, Elizabeth Geinger, Robert Lintner, John R. Yates, Petra Hajkova, Geeta J. Narlikar, Christina A. Cuomo, Jonathan K. Pritchard, Hiten D. Madhani

**Author notes:** Contributed equally (Phillip A. Dumesic, Harold Pimentel).

## Abstract

Cytosine methylation of DNA is a widespread modification of DNA that plays numerous critical roles, yet has been lost many times in diverse eukaryotic lineages. In the yeast *Cryptococcus neoformans*, CG methylation occurs in transposon-rich repeats and requires the DNA methyltransferase, Dnmt5. We show that Dnmt5 displays exquisite maintenance-type specificity *in vitro* and *in vivo* and utilizes similar *in vivo* cofactors as the metazoan maintenance methylase Dnmt1. Remarkably, phylogenetic and functional analysis revealed that the ancestral species lost the gene for a *de novo* methylase, DnmtX, between 50-150 MYA. We examined how methylation has persisted since the ancient loss of DnmtX. Experimental and comparative studies reveal efficient replication of methylation patterns in *C. neoformans*, rare stochastic methylation loss and gain events, and the action of natural selection. We propose that an epigenome has been propagated for >50 MY through a process analogous to Darwinian evolution of the genome.

## Supplementary material for "Evolutionary persistence of DNA methylation for millions of years after ancient loss of a *de novo* methyltransferase": Table S4

### Sheet: Dnmt5 Uhrf1
Table_S4: Complete dataset from Mass Spectometry analysis of Dnmt5 , Uhrf1 and Swi6 Pulldown
		peptide count					coverage						Dnmt5	Uhrf1
PLine	Accession	untagged	dnmt5_1	dnmt5_2	uhrf1_1	uhrf1_2	untagged	dnmt5_1	dnmt5_2	uhrf1_1	uhrf1_2	description	cov >10%	cov >10%
P	CNAG_00677-Uhrf1_CBP_FLAG	0	34	6	48	76	0	0.109	0.228	0.518	0.706	CNAG_00677	TRUE	TRUE
P	AFR97387.1	0	36	20	16	20	0	0.841	0.565	0.587	0.514	histone H3 [Cryptococcus neoformans var. grubii H99]	TRUE	TRUE
P	CNAG_07552-Dnmt5_CBP_FLAG	3	632	416	9	10	0.016	0.707	0.697	0.028	0.035	no description	TRUE	FALSE
P	AFR94062.2	2	598	413	3	3	0.013	0.704	0.696	0.011	0.019	CNAG_07552	TRUE	FALSE
P	AFR94997.2	0	33	84	0	93	0	0.386	0.455	0	0.467	FK506-binding protein 4 [Cryptococcus neoformans var. grubii H99] - CNAG_01148	TRUE	FALSE
P	AFR92910.1	0	5	19	0	21	0	0.529	0.412	0	0.412	large subunit ribosomal protein L27e [Cryptococcus neoformans var. grubii H99]	TRUE	FALSE
P	AFR93252.1	0	7	15	0	15	0	0.148	0.535	0	0.535	large subunit ribosomal protein L27Ae [Cryptococcus neoformans var. grubii H99]	TRUE	FALSE
P	AFR92952.1	0	7	17	0	19	0	0.407	0.575	0	0.584	large subunit ribosomal protein L34e [Cryptococcus neoformans var. grubii H99]	TRUE	FALSE
P	AFR96503.1	0	21	17	0	20	0	0.793	0.34	0	0.387	large subunit ribosomal protein L24e [Cryptococcus neoformans var. grubii H99]	TRUE	FALSE
P	AFR96683.2	0	92	40	0	0	0	0.851	0.797	0	0	hypothetical protein CNAG_03458 [Cryptococcus neoformans var. grubii H99]	TRUE	FALSE
P	AFR92976.1	0	3	21	0	29	0	0.141	0.365	0	0.421	hypothetical protein CNAG_00845 [Cryptococcus neoformans var. grubii H99]	TRUE	FALSE
P	AGV14865.1	0	12	17	0	33	0	0.47	0.589	0	0.821	hypothetical protein CNAG_08025 [Cryptococcus neoformans var. grubii H99]	TRUE	FALSE
P	AFR92902.1	0	3	18	0	19	0	0.228	0.449	0	0.449	large subunit ribosomal protein L29 [Cryptococcus neoformans var. grubii H99]	TRUE	FALSE
P	AFR97935.1	0	11	33	0	45	0	0.317	0.51	0	0.591	pre-mRNA-processing factor 19 [Cryptococcus neoformans var. grubii H99]	TRUE	FALSE
P	AFR98951.1	0	6	12	0	11	0	0.205	0.371	0	0.356	small subunit ribosomal protein S26 [Cryptococcus neoformans var. grubii H99]	TRUE	FALSE
P	AFR93575.1	0	7	30	0	34	0	0.12	0.281	0	0.3	U3 small nucleolar RNA-associated protein MPP10 [Cryptococcus neoformans var. grubii H99]	TRUE	FALSE
P	AFR92784.1	0	2	14	0	17	0	0.119	0.56	0	0.569	large subunit acidic ribosomal protein P1 [Cryptococcus neoformans var. grubii H99]	TRUE	FALSE
P	AFR92220.1	0	58	23	0	0	0	0.395	0.195	0	0	hypothetical protein CNAG_00083 [Cryptococcus neoformans var. grubii H99]	TRUE	FALSE
P	AFR94689.2	0	6	5	0	5	0	0.392	0.314	0	0.314	large subunit ribosomal protein L39 [Cryptococcus neoformans var. grubii H99]	TRUE	FALSE
P	AFR93677.1	0	7	4	0	6	0	0.231	0.209	0	0.231	large subunit ribosomal protein L37-A [Cryptococcus neoformans var. grubii H99]	TRUE	FALSE
P	AFR97333.2	0	2	7	0	8	0	0.123	0.245	0	0.245	large subunit ribosomal protein L44 [Cryptococcus neoformans var. grubii H99]	TRUE	FALSE
P	AFR93163.1	0	23	10	0	2	0	0.483	0.308	0	0.054	hypothetical protein CNAG_03658 [Cryptococcus neoformans var. grubii H99]	TRUE	FALSE
P	AFR93882.2	0	5	6	0	5	0	0.304	0.286	0	0.286	small subunit ribosomal protein S29 [Cryptococcus neoformans var. grubii H99]	TRUE	FALSE
P	AFR96007.1	0	4	8	0	22	0	0.133	0.358	0	0.573	pre-mRNA-splicing factor SPF27 [Cryptococcus neoformans var. grubii H99]	TRUE	FALSE
P	AFR98818.1	0	28	7	0	6	0	0.264	0.148	0	0.096	centromere protein C [Cryptococcus neoformans var. grubii H99]	TRUE	FALSE
P	AFR96846.2	0	4	12	0	0	0	0.12	0.263	0	0	cell division control protein [Cryptococcus neoformans var. grubii H99]	TRUE	FALSE
P	AFR97841.1	0	2	7	0	10	0	0.103	0.299	0	0.368	peptidyl-prolyl cis-trans isomerase-like 1 [Cryptococcus neoformans var. grubii H99]	TRUE	FALSE
P	AFR96885.1	0	2	3	0	8	0	0.174	0.641	0	0.815	small nuclear ribonucleoprotein E [Cryptococcus neoformans var. grubii H99]	TRUE	FALSE
P	AFR92806.2	0	0	3	42	61	0	0	0.155	0.48	0.675	E3 ubiquitin-protein ligase UHRF1 [Cryptococcus neoformans var. grubii H99]	FALSE	TRUE
P	AFR98832.2	0	2	10	0	0	0	0.02	0.078	0	0	histone-lysine N-methyltransferase SUV39H [Cryptococcus neoformans var. grubii H99]	FALSE	FALSE
P	AGV14855.1	0	2	10	0	0	0	0.021	0.08	0	0	histone-lysine N-methyltransferase SUV39H, variant 1 [Cryptococcus neoformans var. grubii H99]	FALSE	FALSE
P	AGV14856.1	0	2	10	0	0	0	0.021	0.08	0	0	histone-lysine N-methyltransferase SUV39H, variant 2 [Cryptococcus neoformans var. grubii H99]	FALSE	FALSE
P	AFR93475.1	0	0	98	0	89	0	0	0.587	0	0.579	ribosome biogenesis protein ERB1 [Cryptococcus neoformans var. grubii H99]	FALSE	FALSE
P	AFR95005.1	0	0	71	0	77	0	0	0.472	0	0.478	ATP-dependent RNA helicase DRS1 [Cryptococcus neoformans var. grubii H99]	FALSE	FALSE
P	AFR93969.1	0	0	67	0	66	0	0	0.535	0	0.484	nuclear GTP-binding protein [Cryptococcus neoformans var. grubii H99]	FALSE	FALSE
P	AFR95820.1	0	0	53	0	52	0	0	0.687	0	0.564	ribosome biogenesis protein UTP30 [Cryptococcus neoformans var. grubii H99]	FALSE	FALSE
P	AFR93746.1	0	2	63	0	61	0	0.042	0.574	0	0.503	nucleolar protein 15 [Cryptococcus neoformans var. grubii H99]	FALSE	FALSE
P	AFR93107.1	0	0	66	0	64	0	0	0.623	0	0.621	ATP-dependent RNA helicase HAS1 [Cryptococcus neoformans var. grubii H99]	FALSE	FALSE
P	AFR98556.1	0	0	41	0	40	0	0	0.374	0	0.387	ribosome biogenesis protein YTM1 [Cryptococcus neoformans var. grubii H99]	FALSE	FALSE
P	AFR93059.2	0	0	60	0	57	0	0	0.466	0	0.417	ATP-dependent RNA helicase DBP10 [Cryptococcus neoformans var. grubii H99]	FALSE	FALSE
P	AFR98507.1	0	0	33	0	28	0	0	0.406	0	0.406	hypothetical protein CNAG_06273 [Cryptococcus neoformans var. grubii H99]	FALSE	FALSE
P	AFR93630.1	0	0	31	0	36	0	0	0.671	0	0.671	nucleolar protein 16 [Cryptococcus neoformans var. grubii H99]	FALSE	FALSE
P	AFR97029.1	0	0	64	0	32	0	0	0.402	0	0.274	nucleolar complex protein 3 [Cryptococcus neoformans var. grubii H99]	FALSE	FALSE
P	AFR94956.1	0	0	42	0	37	0	0	0.603	0	0.432	ribosome production factor 2 [Cryptococcus neoformans var. grubii H99]	FALSE	FALSE
P	AFR98352.1	0	0	24	0	28	0	0	0.454	0	0.523	ribosome biogenesis protein NSA2 [Cryptococcus neoformans var. grubii H99]	FALSE	FALSE
P	AFR93127.1	0	0	55	0	49	0	0	0.497	0	0.492	pescadillo [Cryptococcus neoformans var. grubii H99]	FALSE	FALSE
P	AFR97988.1	0	0	42	0	34	0	0	0.622	0	0.594	ribosome production factor 1 [Cryptococcus neoformans var. grubii H99]	FALSE	FALSE
P	AFR92284.1	0	0	64	0	93	0	0	0.22	0	0.286	pre-mRNA-processing-splicing factor 8 [Cryptococcus neoformans var. grubii H99]	FALSE	FALSE
P	AFR93106.1	0	0	33	0	51	0	0	0.368	0	0.556	U3 small nucleolar RNA-associated protein 5 [Cryptococcus neoformans var. grubii H99]	FALSE	FALSE
P	AFR93378.1	0	0	40	0	35	0	0	0.719	0	0.593	hypothetical protein CNAG_03878 [Cryptococcus neoformans var. grubii H99]	FALSE	FALSE
P	AFR97101.1	0	0	48	0	94	0	0	0.257	0	0.381	U3 small nucleolar RNA-associated protein 10 [Cryptococcus neoformans var. grubii H99]	FALSE	FALSE
P	AGV15376.1	0	0	32	0	61	0	0	0.287	0	0.401	NET1-associated nuclear protein 1 (U3 small nucleolar RNA-associated protein 17), variant [Cryptococcus neoformans var. grubii H99]	FALSE	FALSE
P	AFR93150.2	0	0	32	0	61	0	0	0.286	0	0.401	NET1-associated nuclear protein 1 (U3 small nucleolar RNA-associated protein 17) [Cryptococcus neoformans var. grubii H99]	FALSE	FALSE
P	AFR98450.1	0	2	14	0	13	0	0.07	0.488	0	0.426	large subunit ribosomal protein L32e [Cryptococcus neoformans var. grubii H99]	FALSE	FALSE
P	AFR96074.1	0	0	30	0	29	0	0	0.417	0	0.382	protein MAK16 [Cryptococcus neoformans var. grubii H99]	FALSE	FALSE
P	AFR95397.1	0	0	35	0	75	0	0	0.196	0	0.334	rRNA biogenesis protein RRP5 [Cryptococcus neoformans var. grubii H99]	FALSE	FALSE
P	AFR93749.2	0	0	22	0	44	0	0	0.278	0	0.436	cytoplasmic protein [Cryptococcus neoformans var. grubii H99]	FALSE	FALSE
P	AGV14158.1	0	0	22	0	44	0	0	0.319	0	0.5	cytoplasmic protein, variant [Cryptococcus neoformans var. grubii H99]	FALSE	FALSE
P	AFR94419.1	0	0	3	0	0	0	0	0.128	0	0	membrane fraction protein [Cryptococcus neoformans var. grubii H99]	FALSE	FALSE
P	AFR97918.1	0	0	24	0	60	0	0	0.229	0	0.371	ribosome biogenesis protein BMS1 [Cryptococcus neoformans var. grubii H99]	FALSE	FALSE
P	AFR92801.1	0	0	20	0	19	0	0	0.484	0	0.634	small subunit ribosomal protein S11 [Cryptococcus neoformans var. grubii H99]	FALSE	FALSE
P	AFR95449.1	0	0	33	0	29	0	0	0.585	0	0.53	ribosome biogenesis protein BRX1 [Cryptococcus neoformans var. grubii H99]	FALSE	FALSE
P	AFR94910.1	0	0	21	0	27	0	0	0.228	0	0.279	rRNA-processing protein EBP2 [Cryptococcus neoformans var. grubii H99]	FALSE	FALSE
P	AFR94694.2	0	5	36	0	39	0	0.061	0.292	0	0.282	nucleolar GTP-binding protein 2 [Cryptococcus neoformans var. grubii H99]	FALSE	FALSE
P	AFR96119.1	0	0	17	0	17	0	0	0.4	0	0.467	large subunit ribosomal protein L33-b [Cryptococcus neoformans var. grubii H99]	FALSE	FALSE
P	AFR97780.2	0	0	0	0	0	0	0	0	0	0	ATP-binding cassette transporter [Cryptococcus neoformans var. grubii H99]	FALSE	FALSE
P	AFR94977.1	0	0	26	0	46	0	0	0.372	0	0.491	H/ACA ribonucleoprotein complex subunit 4 [Cryptococcus neoformans var. grubii H99]	FALSE	FALSE
P	AFR93572.1	0	0	28	0	26	0	0	0.785	0	0.773	60S ribosome subunit biogenesis protein nip7 [Cryptococcus neoformans var. grubii H99]	FALSE	FALSE
P	AFR93715.2	0	0	0	0	0	0	0	0	0	0	metal resistance protein ycf1 [Cryptococcus neoformans var. grubii H99]	FALSE	FALSE
P	AFR94879.1	0	0	0	0	0	0	0	0	0	0	vacuolar transporter chaperone 4 [Cryptococcus neoformans var. grubii H99]	FALSE	FALSE
P	AFR92489.1	0	0	3	0	0	0	0	0.053	0	0	vacuolar protein 8 [Cryptococcus neoformans var. grubii H99]	FALSE	FALSE
P	AFR95452.1	0	0	24	0	32	0	0	0.653	0	0.498	H/ACA ribonucleoprotein complex subunit 2 [Cryptococcus neoformans var. grubii H99]	FALSE	FALSE
P	AFR95566.2	0	0	0	0	0	0	0	0	0	0	ATP-binding cassette transporter [Cryptococcus neoformans var. grubii H99]	FALSE	FALSE
P	AFR96521.1	0	0	30	0	33	0	0	0.538	0	0.584	ribosomal RNA-processing protein 1 [Cryptococcus neoformans var. grubii H99]	FALSE	FALSE
P	AFR98008.1	0	0	16	0	17	0	0	0.45	0	0.375	large subunit ribosomal protein L24e [Cryptococcus neoformans var. grubii H99]	FALSE	FALSE
P	AFR94366.2	0	0	22	0	56	0	0	0.184	0	0.356	U3 small nucleolar RNA-associated protein 12 [Cryptococcus neoformans var. grubii H99]	FALSE	FALSE
P	AFR95040.1	0	0	0	0	0	0	0	0	0	0	V-type H -transporting ATPase subunit I [Cryptococcus neoformans var. grubii H99]	FALSE	FALSE
P	AFR93435.2	0	0	0	0	0	0	0	0	0	0	endothelin-converting enzyme [Cryptococcus neoformans var. grubii H99]	FALSE	FALSE
P	AFR95927.1	0	0	0	0	0	0	0	0	0	0	Atypical/PIKK/FRAP protein kinase [Cryptococcus neoformans var. grubii H99]	FALSE	FALSE
P	AFR97797.1	0	0	23	0	36	0	0	0.28	0	0.311	ribosome biogenesis protein SSF1/2 [Cryptococcus neoformans var. grubii H99]	FALSE	FALSE
P	AFR97447.1	0	0	11	0	29	0	0	0.226	0	0.613	nucleolar essential protein 1 [Cryptococcus neoformans var. grubii H99]	FALSE	FALSE
P	AFR95640.2	0	0	0	0	0	0	0	0	0	0	phosphate transporter [Cryptococcus neoformans var. grubii H99]	FALSE	FALSE
P	AFR94999.2	0	0	25	0	54	0	0	0.191	0	0.368	U3 small nucleolar RNA-associated protein 22 [Cryptococcus neoformans var. grubii H99]	FALSE	FALSE
P	AFR98998.1	0	0	24	0	78	0	0	0.094	0	0.296	U3 small nucleolar RNA-associated protein 20 [Cryptococcus neoformans var. grubii H99]	FALSE	FALSE
P	AFR98337.1	0	2	19	0	15	0	0.096	0.42	0	0.345	hypothetical protein CNAG_06113 [Cryptococcus neoformans var. grubii H99]	FALSE	FALSE
P	AFR93002.2	0	0	19	0	45	0	0	0.209	0	0.471	U3 small nucleolar RNA-associated protein 18 [Cryptococcus neoformans var. grubii H99]	FALSE	FALSE
P	AFR96675.2	0	0	0	0	0	0	0	0	0	0	ATP-binding cassette transporter [Cryptococcus neoformans var. grubii H99]	FALSE	FALSE
P	AFR94706.1	0	0	11	0	42	0	0	0.209	0	0.584	ribosomal RNA assembly protein [Cryptococcus neoformans var. grubii H99]	FALSE	FALSE
P	AFR98709.1	0	0	27	0	35	0	0	0.245	0	0.268	nucleolar protein 4 [Cryptococcus neoformans var. grubii H99]	FALSE	FALSE
P	AFR97126.1	0	0	17	0	27	0	0	0.372	0	0.411	protein BFR2 [Cryptococcus neoformans var. grubii H99]	FALSE	FALSE
P	AFR97769.1	0	2	19	0	24	0	0.049	0.266	0	0.322	nucleolar protein 12 [Cryptococcus neoformans var. grubii H99]	FALSE	FALSE
P	AFR98601.1	0	0	16	0	36	0	0	0.294	0	0.447	nucleolar protein [Cryptococcus neoformans var. grubii H99]	FALSE	FALSE
P	AFR94710.1	0	0	23	0	23	0	0	0.443	0	0.416	ribosome assembly protein 4 [Cryptococcus neoformans var. grubii H99]	FALSE	FALSE
P	AGV14303.1	0	0	23	0	23	0	0	0.463	0	0.434	ribosome assembly protein 4, variant [Cryptococcus neoformans var. grubii H99]	FALSE	FALSE
P	AFR98043.1	0	0	6	0	51	0	0	0.023	0	0.278	hypothetical protein CNAG_01848 [Cryptococcus neoformans var. grubii H99]	FALSE	FALSE
P	AGV14172.1	0	0	0	0	0	0	0	0	0	0	solute carrier family 30 (zinc transporter), member 1, variant [Cryptococcus neoformans var. grubii H99]	FALSE	FALSE
P	AFR93296.1	0	0	22	0	18	0	0	0.604	0	0.588	mRNA turnover protein 4 [Cryptococcus neoformans var. grubii H99]	FALSE	FALSE
P	AFR97524.1	0	2	13	0	20	0	0.048	0.187	0	0.321	periodic tryptophan protein 1 [Cryptococcus neoformans var. grubii H99]	FALSE	FALSE
P	AFR99058.2	0	0	31	0	8	0	0	0.273	0	0.086	ATP-dependent rRNA helicase SPB4 [Cryptococcus neoformans var. grubii H99]	FALSE	FALSE
P	AFR92923.2	0	0	0	0	0	0	0	0	0	0	ATP-binding cassette transporter [Cryptococcus neoformans var. grubii H99]	FALSE	FALSE
P	AFR93544.1	0	0	12	0	34	0	0	0.221	0	0.611	U3 small nucleolar RNA-associated protein 6 [Cryptococcus neoformans var. grubii H99]	FALSE	FALSE
P	AFR95083.2	0	0	0	0	0	0	0	0	0	0	WD-repeat protein mip1 [Cryptococcus neoformans var. grubii H99]	FALSE	FALSE
P	AFR97375.2	0	0	6	0	7	0	0	0.156	0	0.195	small nuclear ribonucleoprotein B and B' [Cryptococcus neoformans var. grubii H99]	FALSE	FALSE
P	AFR93052.1	0	0	10	0	35	0	0	0.146	0	0.393	U3 small nucleolar RNA-associated protein 7 [Cryptococcus neoformans var. grubii H99]	FALSE	FALSE
P	AFR92279.1	0	0	13	0	20	0	0	0.118	0	0.171	hypothetical protein CNAG_00142 [Cryptococcus neoformans var. grubii H99]	FALSE	FALSE
P	AFR96694.1	0	0	15	0	32	0	0	0.186	0	0.379	U3 small nucleolar RNA-associated protein 25 [Cryptococcus neoformans var. grubii H99]	FALSE	FALSE
P	AFR98904.1	0	0	16	0	20	0	0	0.349	0	0.388	hypothetical protein CNAG_05473 [Cryptococcus neoformans var. grubii H99]	FALSE	FALSE
P	AGV15330.1	0	0	12	0	24	0	0	0.204	0	0.374	WD repeat and SOF domain-containing protein 1 [Cryptococcus neoformans var. grubii H99]	FALSE	FALSE
P	AFR93562.1	0	0	18	0	32	0	0	0.264	0	0.369	ribosome biogenesis protein ENP2 [Cryptococcus neoformans var. grubii H99]	FALSE	FALSE
P	AFR94948.2	0	0	0	0	0	0	0	0	0	0	cation-transporting ATPase 13A3/4/5 [Cryptococcus neoformans var. grubii H99]	FALSE	FALSE
P	AFR99046.2	0	0	0	0	0	0	0	0	0	0	ABC transporter [Cryptococcus neoformans var. grubii H99]	FALSE	FALSE
P	AFR93321.2	0	0	10	0	26	0	0	0.095	0	0.292	nucleolar protein 14 [Cryptococcus neoformans var. grubii H99]	FALSE	FALSE
P	AFR95818.2	0	0	0	0	0	0	0	0	0	0	ATP-dependent permease [Cryptococcus neoformans var. grubii H99]	FALSE	FALSE
P	contaminant_GR78_RAT	0	3	10	0	7	0	0.043	0.086	0	0.086	owl|P06761| 78 KD GLUCOSE REGULATED PROTEIN PRECURSOR (GRP 78) (IMMUNOGLOBULIN...	FALSE	FALSE
P	AFR92906.1	0	0	11	0	25	0	0	0.184	0	0.298	U3 small nucleolar RNA-associated protein 15 [Cryptococcus neoformans var. grubii H99]	FALSE	FALSE
P	contaminant_GR78_MESAU	0	3	10	0	7	0	0.043	0.086	0	0.086	owl|P07823| 78 KD GLUCOSE REGULATED PROTEIN PRECURSOR (GRP 78) (IMMUNOGLOBULIN...	FALSE	FALSE
P	contaminant_GR78_MOUSE	0	3	10	0	7	0	0.043	0.085	0	0.085	owl|P20029| 78 KD GLUCOSE REGULATED PROTEIN PRECURSOR (GRP 78) (IMMUNOGLOBULIN...	FALSE	FALSE
P	contaminant_GR78_HUMAN	0	3	10	0	7	0	0.043	0.086	0	0.086	owl|P11021| 78 KD GLUCOSE REGULATED PROTEIN PRECURSOR (GRP 78) (IMMUNOGLOBULIN...	FALSE	FALSE
P	AFR95055.1	0	0	19	0	33	0	0	0.143	0	0.304	U5 small nuclear ribonucleoprotein component [Cryptococcus neoformans var. grubii H99]	FALSE	FALSE
P	AFR93886.1	0	0	0	0	0	0	0	0	0	0	solute carrier family 30 (zinc transporter), member 1 [Cryptococcus neoformans var. grubii H99]	FALSE	FALSE
P	AFR98243.1	0	0	11	0	30	0	0	0.124	0	0.307	U3 small nucleolar RNA-associated protein 4 [Cryptococcus neoformans var. grubii H99]	FALSE	FALSE
P	AFR92580.1	0	0	9	0	0	0	0	0.334	0	0	V-type H -transporting ATPase subunit AC39 [Cryptococcus neoformans var. grubii H99]	FALSE	FALSE
P	AFR92838.1	0	0	9	0	19	0	0	0.16	0	0.396	pre-mRNA-splicing factor SLT11 [Cryptococcus neoformans var. grubii H99]	FALSE	FALSE
P	AFR95662.2	0	0	0	0	0	0	0	0	0	0	voltage-gated chloride channel protein [Cryptococcus neoformans var. grubii H99]	FALSE	FALSE
P	AFR98605.1	0	3	14	0	30	0	0.095	0.183	0	0.346	U3 small nucleolar RNA-associated protein 3 [Cryptococcus neoformans var. grubii H99]	FALSE	FALSE
P	AFR95529.2	0	0	0	0	0	0	0	0	0	0	niemann-Pick C1 protein [Cryptococcus neoformans var. grubii H99]	FALSE	FALSE
P	AFR94068.1	0	0	0	0	0	0	0	0	0	0	ATP-binding cassette transporter [Cryptococcus neoformans var. grubii H99]	FALSE	FALSE
P	AFR97414.1	0	0	11	0	19	0	0	0.161	0	0.328	ribosomal RNA-processing protein 9 [Cryptococcus neoformans var. grubii H99]	FALSE	FALSE
P	AFR94885.1	0	0	11	0	20	0	0	0.189	0	0.339	essential nuclear protein 1 [Cryptococcus neoformans var. grubii H99]	FALSE	FALSE
P	contaminant_GR78_LYCES	0	2	8	0	6	0	0.026	0.042	0	0.042	owl|P49118| 78 KD GLUCOSE REGULATED PROTEIN HOMOLOG PRECURSOR (GRP 78) (IMMUNOGLOBULIN...	FALSE	FALSE
P	AFR96976.2	0	0	0	0	0	0	0	0	0	0	hypothetical protein CNAG_04244 [Cryptococcus neoformans var. grubii H99]	FALSE	FALSE
P	AFR93097.2	0	0	6	0	20	0	0	0.195	0	0.299	U3 small nucleolar RNA-associated protein 7 [Cryptococcus neoformans var. grubii H99]	FALSE	FALSE
P	AGV15369.1	0	0	6	0	20	0	0	0.195	0	0.299	U3 small nucleolar RNA-associated protein 7, variant 1 [Cryptococcus neoformans var. grubii H99]	FALSE	FALSE
P	AFR96349.1	0	0	11	0	29	0	0	0.153	0	0.287	periodic tryptophan protein 2 [Cryptococcus neoformans var. grubii H99]	FALSE	FALSE
P	AGV15370.1	0	0	6	0	20	0	0	0.204	0	0.312	U3 small nucleolar RNA-associated protein 7, variant 2 [Cryptococcus neoformans var. grubii H99]	FALSE	FALSE
P	AFR98787.1	0	0	17	0	20	0	0	0.204	0	0.275	ATP-dependent RNA helicase MAK5 [Cryptococcus neoformans var. grubii H99]	FALSE	FALSE
P	contaminant_GR78_MAIZE	0	2	6	0	4	0	0.036	0.036	0	0.036	owl|P24067| IMMUNOGLOBULIN BINDING PROTEIN HOMOLOG B70 (HEAT SHOCK PROTEIN...	FALSE	FALSE
P	AFR97096.1	0	0	18	0	16	0	0	0.183	0	0.166	ribosome biogenesis protein MAK21 [Cryptococcus neoformans var. grubii H99]	FALSE	FALSE
P	AFR98406.2	0	0	0	0	0	0	0	0	0	0	cytoplasmic protein [Cryptococcus neoformans var. grubii H99]	FALSE	FALSE
P	AFR94649.1	0	0	0	0	0	0	0	0	0	0	solute carrier family 36 (proton-coupled amino acid transporter) [Cryptococcus neoformans var. grubii H99]	FALSE	FALSE
P	AFR98844.1	0	2	7	0	11	0	0.059	0.117	0	0.174	pre-mRNA-processing protein 45 [Cryptococcus neoformans var. grubii H99]	FALSE	FALSE
P	AFR97753.2	0	0	9	0	16	0	0	0.167	0	0.316	ATP-dependent RNA helicase FAL1 [Cryptococcus neoformans var. grubii H99]	FALSE	FALSE
P	AFR97648.1	0	0	8	0	14	0	0	0.335	0	0.44	U3 small nucleolar ribonucleoprotein IMP3 [Cryptococcus neoformans var. grubii H99]	FALSE	FALSE
P	AFR96570.1	0	0	11	0	18	0	0	0.211	0	0.315	pre-mRNA-processing factor 17 [Cryptococcus neoformans var. grubii H99]	FALSE	FALSE
P	AFR94790.1	0	0	6	0	17	0	0	0.069	0	0.211	hypothetical protein CNAG_01353 [Cryptococcus neoformans var. grubii H99]	FALSE	FALSE
P	AFR96267.1	0	0	17	0	22	0	0	0.151	0	0.172	pre-mRNA-splicing factor CWC22 [Cryptococcus neoformans var. grubii H99]	FALSE	FALSE
P	AFR92272.1	0	0	5	0	9	0	0	0.27	0	0.277	cyclophilin [Cryptococcus neoformans var. grubii H99]	FALSE	FALSE
P	AFR93712.1	0	0	0	0	0	0	0	0	0	0	membrane dipeptidase [Cryptococcus neoformans var. grubii H99]	FALSE	FALSE
P	AFR96898.1	0	2	0	2	14	0	0.082	0	0.082	0.376	histone H1/5 [Cryptococcus neoformans var. grubii H99]	FALSE	FALSE
P	AFR93156.1	0	0	0	0	0	0	0	0	0	0	syntaxin 7 [Cryptococcus neoformans var. grubii H99]	FALSE	FALSE
P	AFR93421.1	0	0	11	0	19	0	0	0.15	0	0.27	hypothetical protein CNAG_03921 [Cryptococcus neoformans var. grubii H99]	FALSE	FALSE
P	AFR96051.1	0	0	0	0	0	0	0	0	0	0	cytoplasmic protein [Cryptococcus neoformans var. grubii H99]	FALSE	FALSE
P	AFR92424.1	0	0	0	0	0	0	0	0	0	0	aminopeptidase [Cryptococcus neoformans var. grubii H99]	FALSE	FALSE
P	AFR93697.2	0	0	6	0	7	0	0	0.094	0	0.118	RNA-binding protein with serine-rich domain 1 [Cryptococcus neoformans var. grubii H99]	FALSE	FALSE
P	AFR93211.1	0	0	7	0	17	0	0	0.175	0	0.57	serine/threonine-protein phosphatase PP1 [Cryptococcus neoformans var. grubii H99]	FALSE	FALSE
P	AFR94720.2	0	0	0	0	0	0	0	0	0	0	endoplasmic reticulum protein [Cryptococcus neoformans var. grubii H99]	FALSE	FALSE
P	AFR95098.2	0	0	7	0	6	0	0	0.375	0	0.359	H/ACA ribonucleoprotein complex subunit 3 [Cryptococcus neoformans var. grubii H99]	FALSE	FALSE
P	AFR94871.1	0	2	8	0	20	0	0.06	0.218	0	0.428	pre-mRNA-splicing factor ISY1 [Cryptococcus neoformans var. grubii H99]	FALSE	FALSE
P	AFR94117.1	0	0	0	0	0	0	0	0	0	0	RAB small monomeric GTPase [Cryptococcus neoformans var. grubii H99]	FALSE	FALSE
P	AFR97197.2	0	0	0	0	0	0	0	0	0	0	peptidase [Cryptococcus neoformans var. grubii H99]	FALSE	FALSE
P	AFR95384.1	0	0	8	0	15	0	0	0.25	0	0.347	U3 small nucleolar ribonucleoprotein IMP4 [Cryptococcus neoformans var. grubii H99]	FALSE	FALSE
P	AFR97539.1	0	0	10	0	9	0	0	0.34	0	0.265	histone deacetylase complex subunit [Cryptococcus neoformans var. grubii H99]	FALSE	FALSE
P	AFR95231.2	0	0	19	0	8	0	0	0.179	0	0.1	hypothetical protein CNAG_00899 [Cryptococcus neoformans var. grubii H99]	FALSE	FALSE
P	AFR96726.1	0	0	0	0	0	0	0	0	0	0	magnesium transporter [Cryptococcus neoformans var. grubii H99]	FALSE	FALSE
P	AFR96492.1	0	0	11	0	13	0	0	0.266	0	0.283	pre-mRNA-splicing factor PRP46 [Cryptococcus neoformans var. grubii H99]	FALSE	FALSE
P	AFR93083.2	0	0	2	0	8	0	0	0.103	0	0.18	hypothetical protein CNAG_06716 [Cryptococcus neoformans var. grubii H99]	FALSE	FALSE
P	AFR96989.1	0	0	7	0	13	0	0	0.346	0	0.371	H/ACA ribonucleoprotein complex subunit 1 [Cryptococcus neoformans var. grubii H99]	FALSE	FALSE
P	AFR92823.1	0	0	7	0	13	0	0	0.073	0	0.134	pre-mRNA-splicing factor CLF1 [Cryptococcus neoformans var. grubii H99]	FALSE	FALSE
P	AFR96805.1	0	0	5	0	7	0	0	0.104	0	0.144	Prp8 binding protein [Cryptococcus neoformans var. grubii H99]	FALSE	FALSE
P	AFR98094.1	0	0	16	0	10	0	0	0.253	0	0.192	protein MAK11 [Cryptococcus neoformans var. grubii H99]	FALSE	FALSE
P	AFR94571.1	0	0	2	0	12	0	0	0.067	0	0.376	hypothetical protein CNAG_05309 [Cryptococcus neoformans var. grubii H99]	FALSE	FALSE
P	AFR92895.2	0	0	4	0	28	0	0	0.025	0	0.331	ATP-dependent RNA helicase DBP4 [Cryptococcus neoformans var. grubii H99]	FALSE	FALSE
P	AFR95383.1	0	0	2	0	13	0	0	0.016	0	0.197	endopolyphosphatase [Cryptococcus neoformans var. grubii H99]	FALSE	FALSE
P	AFR95224.2	0	0	5	0	16	0	0	0.027	0	0.067	nucleolar pre-ribosomal-associated protein 1 [Cryptococcus neoformans var. grubii H99]	FALSE	FALSE
P	AGV14369.1	0	0	5	0	16	0	0	0.027	0	0.067	nucleolar pre-ribosomal-associated protein 1, variant [Cryptococcus neoformans var. grubii H99]	FALSE	FALSE
P	AFR93537.1	0	0	8	0	7	0	0	0.43	0	0.421	hypothetical protein CNAG_04037 [Cryptococcus neoformans var. grubii H99]	FALSE	FALSE
P	AFR93752.2	0	0	0	0	0	0	0	0	0	0	calcium/proton exchanger [Cryptococcus neoformans var. grubii H99]	FALSE	FALSE
P	AFR97092.1	0	0	0	0	20	0	0	0	0	0.156	hypothetical protein CNAG_04361 [Cryptococcus neoformans var. grubii H99]	FALSE	FALSE
P	AFR96472.1	0	0	9	0	11	0	0	0.156	0	0.175	18S rRNA biogenesis protein RCL1 [Cryptococcus neoformans var. grubii H99]	FALSE	FALSE
P	AFR96719.1	0	0	12	0	10	0	0	0.256	0	0.205	hypothetical protein CNAG_03494 [Cryptococcus neoformans var. grubii H99]	FALSE	FALSE
P	contaminant_UBIQUITIN08	0	0	3	0	0	0	0	0.237	0	0	no description	FALSE	FALSE
P	AFR94483.1	0	0	12	0	16	0	0	0.39	0	0.416	U3 small nucleolar ribonucleoprotein LCP5 [Cryptococcus neoformans var. grubii H99]	FALSE	FALSE
P	AFR93021.1	0	0	3	0	9	0	0	0.132	0	0.55	small nuclear ribonucleoprotein D1 [Cryptococcus neoformans var. grubii H99]	FALSE	FALSE
P	AFR98245.2	0	0	4	0	15	0	0	0.221	0	0.516	U3 small nucleolar RNA-associated protein 23 [Cryptococcus neoformans var. grubii H99]	FALSE	FALSE
P	AFR93283.2	0	0	7	0	10	0	0	0.144	0	0.193	hypothetical protein CNAG_03777 [Cryptococcus neoformans var. grubii H99]	FALSE	FALSE
P	AFR95832.1	0	0	5	0	24	0	0	0.079	0	0.438	U3 small nucleolar RNA-associated protein 19 [Cryptococcus neoformans var. grubii H99]	FALSE	FALSE
P	AGV15393.1	0	0	2	0	17	0	0	0.043	0	0.275	DNA binding protein Ncp1, variant [Cryptococcus neoformans var. grubii H99]	FALSE	FALSE
P	AFR93277.2	0	0	2	0	17	0	0	0.042	0	0.266	DNA binding protein Ncp1 [Cryptococcus neoformans var. grubii H99]	FALSE	FALSE
P	AFR92355.2	0	0	0	0	0	0	0	0	0	0	vesicle-associated membrane protein 7 [Cryptococcus neoformans var. grubii H99]	FALSE	FALSE
P	AFR98555.1	0	0	0	0	0	0	0	0	0	0	hypothetical protein CNAG_06317 [Cryptococcus neoformans var. grubii H99]	FALSE	FALSE
P	AFR96888.1	0	0	0	0	0	0	0	0	0	0	protein HIR1 [Cryptococcus neoformans var. grubii H99]	FALSE	FALSE
P	AFR95641.1	0	0	0	0	0	0	0	0	0	0	hemolysin [Cryptococcus neoformans var. grubii H99]	FALSE	FALSE
P	AFR93454.1	0	0	8	0	4	0	0	0.15	0	0.146	ribosomal RNA-processing protein 17 [Cryptococcus neoformans var. grubii H99]	FALSE	FALSE
P	AFR92214.1	0	0	0	0	0	0	0	0	0	0	solute carrier family 26 (sodium-independent sulfate anion transporter), member 11 [Cryptococcus neoformans var. grubii H99]	FALSE	FALSE
P	AFR97531.1	0	0	4	0	13	0	0	0.077	0	0.16	stearoyl-CoA desaturase (delta-9 desaturase) [Cryptococcus neoformans var. grubii H99]	FALSE	FALSE
P	AFR93169.1	0	0	0	0	0	0	0	0	0	0	high-affinity nickel-transporter [Cryptococcus neoformans var. grubii H99]	FALSE	FALSE
P	AFR96153.2	0	0	0	0	0	0	0	0	0	0	hypothetical protein CNAG_05834 [Cryptococcus neoformans var. grubii H99]	FALSE	FALSE
P	AFR92921.1	0	0	0	0	0	0	0	0	0	0	PAP2 domain-containing protein [Cryptococcus neoformans var. grubii H99]	FALSE	FALSE
P	AGV14493.1	0	0	0	0	0	0	0	0	0	0	hypothetical protein, variant [Cryptococcus neoformans var. grubii H99]	FALSE	FALSE
P	AFR97671.1	0	0	0	0	10	0	0	0	0	0.206	nitric oxide dioxygenase [Cryptococcus neoformans var. grubii H99]	FALSE	FALSE
P	AFR98552.1	0	0	4	0	11	0	0	0.123	0	0.249	protein CWC15 [Cryptococcus neoformans var. grubii H99]	FALSE	FALSE
P	AFR96736.1	0	0	6	0	18	0	0	0.167	0	0.407	ribosomal RNA-processing protein 7 [Cryptococcus neoformans var. grubii H99]	FALSE	FALSE
P	AFR97804.2	0	0	5	0	3	0	0	0.129	0	0.096	ribosome assembly protein RRB1 [Cryptococcus neoformans var. grubii H99]	FALSE	FALSE
P	AFR95698.1	0	0	0	0	0	0	0	0	0	0	hypothetical protein CNAG_02121 [Cryptococcus neoformans var. grubii H99]	FALSE	FALSE
P	AFR97679.2	0	0	0	0	0	0	0	0	0	0	endoplasmic reticulum protein [Cryptococcus neoformans var. grubii H99]	FALSE	FALSE
P	AFR93008.1	0	0	0	0	0	0	0	0	0	0	hypothetical protein CNAG_06792 [Cryptococcus neoformans var. grubii H99]	FALSE	FALSE
P	AFR97768.1	0	0	10	0	0	0	0	0.168	0	0	histone deacetylase 6/10 [Cryptococcus neoformans var. grubii H99]	FALSE	FALSE
P	contaminant_KERATIN15	2	2	0	0	5	0.014	0.014	0	0	0.025	no description	FALSE	FALSE
P	contaminant_KERATIN14	2	2	0	0	5	0.014	0.014	0	0	0.025	no description	FALSE	FALSE
P	AFR96863.1	0	0	4	0	14	0	0	0.172	0	0.324	pre-mRNA-splicing factor CWC2 [Cryptococcus neoformans var. grubii H99]	FALSE	FALSE
P	AGV14584.1	0	0	4	0	14	0	0	0.172	0	0.324	pre-mRNA-splicing factor CWC2, variant [Cryptococcus neoformans var. grubii H99]	FALSE	FALSE
P	AFR94067.1	0	0	0	0	15	0	0	0	0	0.394	hypothetical protein CNAG_07556 [Cryptococcus neoformans var. grubii H99]	FALSE	FALSE
P	contaminant_KERATIN21	0	3	2	0	7	0	0.059	0.062	0	0.062	no description	FALSE	FALSE
P	AFR93744.2	0	0	10	0	6	0	0	0.187	0	0.103	peptide chain release factor 1 [Cryptococcus neoformans var. grubii H99]	FALSE	FALSE
P	AFR97145.2	0	0	0	0	0	0	0	0	0	0	multidrug resistance protein fnx1 [Cryptococcus neoformans var. grubii H99]	FALSE	FALSE
P	AFR93640.1	0	0	7	0	6	0	0	0.493	0	0.479	bud site selection protein 20 [Cryptococcus neoformans var. grubii H99]	FALSE	FALSE
P	AFR97478.2	0	0	0	0	0	0	0	0	0	0	endosome protein [Cryptococcus neoformans var. grubii H99]	FALSE	FALSE
P	AFR96633.1	0	9	6	0	0	0	0.075	0.051	0	0	osomolarity two-component system, response regulator SKN7 [Cryptococcus neoformans var. grubii H99]	FALSE	FALSE
P	AFR94246.1	0	2	4	0	0	0	0.02	0.042	0	0	catalase [Cryptococcus neoformans var. grubii H99]	FALSE	FALSE
P	AFR92215.2	0	0	0	0	0	0	0	0	0	0	vacuolar protein [Cryptococcus neoformans var. grubii H99]	FALSE	FALSE
P	AFR93315.1	0	0	2	0	10	0	0	0.27	0	0.514	small nuclear ribonucleoprotein Sm D2 [Cryptococcus neoformans var. grubii H99]	FALSE	FALSE
P	AGV15401.1	0	0	2	0	10	0	0	0.27	0	0.514	small nuclear ribonucleoprotein Sm D2, variant [Cryptococcus neoformans var. grubii H99]	FALSE	FALSE
P	AFR96245.2	0	0	0	0	11	0	0	0	0	0.3	U2 small nuclear ribonucleoprotein A' [Cryptococcus neoformans var. grubii H99]	FALSE	FALSE
P	AFR98332.1	0	0	0	0	0	0	0	0	0	0	G protein beta subunit-like [Cryptococcus neoformans var. grubii H99]	FALSE	FALSE
P	AGV14307.1	0	0	4	0	0	0	0	0.013	0	0	stress response protein NST1, variant [Cryptococcus neoformans var. grubii H99]	FALSE	FALSE
P	AFR94768.1	0	0	4	0	0	0	0	0.013	0	0	stress response protein NST1 [Cryptococcus neoformans var. grubii H99]	FALSE	FALSE
P	AFR97164.1	0	0	2	0	12	0	0	0.028	0	0.118	splicing factor 3B subunit 1 [Cryptococcus neoformans var. grubii H99]	FALSE	FALSE
P	AFR92798.1	0	0	2	0	2	0	0	0.047	0	0.047	hypothetical protein CNAG_00669 [Cryptococcus neoformans var. grubii H99]	FALSE	FALSE
P	AFR96404.1	0	0	0	0	0	0	0	0	0	0	hypothetical protein CNAG_03177 [Cryptococcus neoformans var. grubii H99]	FALSE	FALSE
P	AFR95462.1	0	0	0	0	0	0	0	0	0	0	GTP-binding protein ypt3 [Cryptococcus neoformans var. grubii H99]	FALSE	FALSE
P	AFR93550.1	0	0	4	0	5	0	0	0.202	0	0.323	small nuclear ribonucleoprotein D3 [Cryptococcus neoformans var. grubii H99]	FALSE	FALSE
P	AFR98697.1	0	0	0	0	0	0	0	0	0	0	vacuolar membrane protein [Cryptococcus neoformans var. grubii H99]	FALSE	FALSE
P	AFR94332.1	0	0	0	0	3	0	0	0	0	0.122	GTP-binding protein ypt1 [Cryptococcus neoformans var. grubii H99]	FALSE	FALSE
P	AGV14527.1	0	0	0	0	0	0	0	0	0	0	hypothetical protein, variant [Cryptococcus neoformans var. grubii H99]	FALSE	FALSE
P	AFR92596.1	0	0	3	0	10	0	0	0.023	0	0.085	pre-mRNA-splicing factor RSE1 [Cryptococcus neoformans var. grubii H99]	FALSE	FALSE
P	contaminant_TRYPSIN	0	0	3	0	0	0	0	0.092	0	0	no description	FALSE	FALSE
P	AFR92836.1	0	0	3	0	5	0	0	0.071	0	0.096	RNA-binding protein rnp24 [Cryptococcus neoformans var. grubii H99]	FALSE	FALSE
P	AFR94308.1	0	0	0	0	0	0	0	0	0	0	hypothetical protein CNAG_05043 [Cryptococcus neoformans var. grubii H99]	FALSE	FALSE
P	AFR92761.1	0	0	4	0	4	0	0	0.035	0	0.048	hypothetical protein CNAG_00633 [Cryptococcus neoformans var. grubii H99]	FALSE	FALSE
P	AFR95747.1	0	0	0	0	0	0	0	0	0	0	hypothetical protein CNAG_02072 [Cryptococcus neoformans var. grubii H99]	FALSE	FALSE
P	AFR93004.2	0	0	3	0	3	0	0	0.05	0	0.05	serine/arginine repetitive matrix protein 1 [Cryptococcus neoformans var. grubii H99]	FALSE	FALSE
P	AFR93870.2	0	0	0	0	0	0	0	0	0	0	bloom syndrome protein [Cryptococcus neoformans var. grubii H99]	FALSE	FALSE
P	AFR95977.2	0	0	0	0	0	0	0	0	0	0	hypothetical protein CNAG_06690 [Cryptococcus neoformans var. grubii H99]	FALSE	FALSE
P	AFR94184.2	0	0	7	0	6	0	0	0.083	0	0.066	peptidyl-prolyl isomerase G (cyclophilin G) [Cryptococcus neoformans var. grubii H99]	FALSE	FALSE
P	AFR92884.1	0	0	4	0	7	0	0	0.056	0	0.078	ATP-binding cassette, sub-family E, member 1 [Cryptococcus neoformans var. grubii H99]	FALSE	FALSE
P	AFR99020.1	0	0	2	0	6	0	0	0.042	0	0.078	potassium/sodium efflux P-type ATPase, fungal-type [Cryptococcus neoformans var. grubii H99]	FALSE	FALSE
P	AFR98511.1	0	2	0	0	14	0	0.013	0	0	0.113	ribosomal RNA-processing protein 12 [Cryptococcus neoformans var. grubii H99]	FALSE	FALSE
P	AFR92248.1	0	0	0	0	11	0	0	0	0	0.17	splicing factor 3A subunit 1 [Cryptococcus neoformans var. grubii H99]	FALSE	FALSE
P	AFR93342.1	0	0	0	0	0	0	0	0	0	0	hypothetical protein CNAG_03841 [Cryptococcus neoformans var. grubii H99]	FALSE	FALSE
P	AFR94242.1	0	0	0	0	2	0	0	0	0	0.083	pre-mRNA branch site protein p14 [Cryptococcus neoformans var. grubii H99]	FALSE	FALSE
P	AFR98789.2	0	0	2	0	5	0	0	0.024	0	0.199	pre-mRNA-splicing factor SYF2 [Cryptococcus neoformans var. grubii H99]	FALSE	FALSE
P	AFR96446.1	0	0	0	0	2	0	0	0	0	0.131	large subunit ribosomal protein L29 [Cryptococcus neoformans var. grubii H99]	FALSE	FALSE
P	AFR95121.2	0	0	0	0	0	0	0	0	0	0	gamma-glutamyltransferase [Cryptococcus neoformans var. grubii H99]	FALSE	FALSE
P	AFR93450.1	0	0	7	0	5	0	0	0.043	0	0.029	transcription elongation factor SPT6 [Cryptococcus neoformans var. grubii H99]	FALSE	FALSE
P	AFR92687.1	0	0	0	0	0	0	0	0	0	0	CK1/CK1/CK1-G protein kinase [Cryptococcus neoformans var. grubii H99]	FALSE	FALSE
P	contaminant_GR78_YEAST	0	0	2	0	0	0	0	0.025	0	0	owl|P16474| 78 KD GLUCOSE REGULATED PROTEIN HOMOLOG PRECURSOR (GRP 78) (IMMUNOGLOBULIN...	FALSE	FALSE
P	AFR96505.2	0	0	12	0	0	0	0	0.144	0	0	hypothetical protein CNAG_03285 [Cryptococcus neoformans var. grubii H99]	FALSE	FALSE
P	contaminant_GR78_KLULA	0	0	2	0	0	0	0	0.025	0	0	owl|P22010| 78 KD GLUCOSE REGULATED PROTEIN HOMOLOG PRECURSOR (GRP 78) (IMMUNOGLOBULIN...	FALSE	FALSE
P	AFR97980.1	0	0	0	0	0	0	0	0	0	0	hypothetical protein CNAG_01778 [Cryptococcus neoformans var. grubii H99]	FALSE	FALSE
P	AGV15325.1	0	0	0	0	0	0	0	0	0	0	CK1/CK1/CK1-G protein kinase, variant [Cryptococcus neoformans var. grubii H99]	FALSE	FALSE
P	AFR98866.1	0	0	2	0	3	0	0	0.032	0	0.123	hypothetical protein CNAG_05438 [Cryptococcus neoformans var. grubii H99]	FALSE	FALSE
P	AFR98943.2	0	0	0	0	0	0	0	0	0	0	solute carrier family 45, member 1/2/4 [Cryptococcus neoformans var. grubii H99]	FALSE	FALSE
P	AFR97222.1	0	0	0	0	0	0	0	0	0	0	hypothetical protein CNAG_04503 [Cryptococcus neoformans var. grubii H99]	FALSE	FALSE
P	AFR93548.1	0	3	8	0	0	0	0.09	0.166	0	0	53 kda brg1-associated factor b [Cryptococcus neoformans var. grubii H99]	FALSE	FALSE
P	AFR93689.1	0	12	2	0	0	0	0.224	0.035	0	0	chromatin structure-remodeling complex subunit SFH1 [Cryptococcus neoformans var. grubii H99]	FALSE	FALSE
P	AFR93448.2	0	0	0	0	7	0	0	0	0	0.352	NAD(P)H:quinone oxidoreductase, type IV [Cryptococcus neoformans var. grubii H99]	FALSE	FALSE
P	AFR98850.1	0	4	9	0	0	0	0.042	0.117	0	0	hypothetical protein CNAG_05422 [Cryptococcus neoformans var. grubii H99]	FALSE	FALSE
P	AFR95500.2	0	0	6	0	0	0	0	0.058	0	0	pre-rRNA-processing protein TSR1 [Cryptococcus neoformans var. grubii H99]	FALSE	FALSE
P	AFR96508.2	0	0	0	0	0	0	0	0	0	0	membrane protein [Cryptococcus neoformans var. grubii H99]	FALSE	FALSE
P	AFR96983.2	0	0	0	0	0	0	0	0	0	0	transmembrane protein [Cryptococcus neoformans var. grubii H99]	FALSE	FALSE
P	AFR99059.2	0	0	0	0	0	0	0	0	0	0	hypothetical protein CNAG_05628 [Cryptococcus neoformans var. grubii H99]	FALSE	FALSE
P	AFR96527.1	0	0	0	0	0	0	0	0	0	0	vesicle transport through interaction with t-SNAREs 1 [Cryptococcus neoformans var. grubii H99]	FALSE	FALSE
P	AFR93751.2	0	0	0	0	6	0	0	0	0	0.201	hypothetical protein CNAG_02941 [Cryptococcus neoformans var. grubii H99]	FALSE	FALSE
P	AGV14159.1	0	0	0	0	6	0	0	0	0	0.205	hypothetical protein, variant [Cryptococcus neoformans var. grubii H99]	FALSE	FALSE
P	AFR96433.1	0	0	0	0	2	0	0	0	0	0.022	endonuclease III [Cryptococcus neoformans var. grubii H99]	FALSE	FALSE
P	AFR99008.1	0	0	0	0	0	0	0	0	0	0	chitin synthase [Cryptococcus neoformans var. grubii H99]	FALSE	FALSE
P	AFR93976.1	0	0	4	0	0	0	0	0.197	0	0	hypothetical protein CNAG_02713 [Cryptococcus neoformans var. grubii H99]	FALSE	FALSE
P	AFR95153.1	0	0	4	0	2	0	0	0.203	0	0.092	protein mago nashi [Cryptococcus neoformans var. grubii H99]	FALSE	FALSE
P	AFR95448.2	0	0	0	0	9	0	0	0	0	0.261	trimethylguanosine synthase [Cryptococcus neoformans var. grubii H99]	FALSE	FALSE
P	AFR92706.1	0	2	2	0	0	0	0.02	0.027	0	0	catalase [Cryptococcus neoformans var. grubii H99]	FALSE	FALSE
P	AFR97426.1	0	7	3	0	0	0	0.25	0.051	0	0	hypothetical protein CNAG_04790 [Cryptococcus neoformans var. grubii H99]	FALSE	FALSE
P	AFR93180.1	0	0	4	0	7	0	0	0.058	0	0.11	pumilio domain-containing protein [Cryptococcus neoformans var. grubii H99]	FALSE	FALSE
P	AFR92934.2	0	0	0	0	0	0	0	0	0	0	solute carrier family 24 (sodium/potassium/calcium exchanger), member 6 [Cryptococcus neoformans var. grubii H99]	FALSE	FALSE
P	AFR97512.2	5	0	5	0	0	0.008	0	0.012	0	0	midasin [Cryptococcus neoformans var. grubii H99]	FALSE	FALSE
P	AFR92977.1	0	0	5	0	7	0	0	0.084	0	0.123	hypothetical protein CNAG_00846 [Cryptococcus neoformans var. grubii H99]	FALSE	FALSE
P	AFR92734.2	0	0	4	0	8	0	0	0.085	0	0.096	hypothetical protein CNAG_00604 [Cryptococcus neoformans var. grubii H99]	FALSE	FALSE
P	AGV14359.1	0	0	2	0	2	0	0	0.051	0	0.051	solute carrier family 31 (copper transporter), member 1, variant 2 [Cryptococcus neoformans var. grubii H99]	FALSE	FALSE
P	AGV14358.1	0	0	2	0	2	0	0	0.051	0	0.051	solute carrier family 31 (copper transporter), member 1, variant 1 [Cryptococcus neoformans var. grubii H99]	FALSE	FALSE
P	AFR93876.1	0	0	0	0	0	0	0	0	0	0	GTP-binding protein ypt2 [Cryptococcus neoformans var. grubii H99]	FALSE	FALSE
P	AGV14360.1	0	0	2	0	2	0	0	0.051	0	0.051	solute carrier family 31 (copper transporter), member 1, variant 3 [Cryptococcus neoformans var. grubii H99]	FALSE	FALSE
P	AFR93160.1	0	0	0	0	13	0	0	0	0	0.062	hypothetical protein CNAG_03655 [Cryptococcus neoformans var. grubii H99]	FALSE	FALSE
P	AFR97299.1	0	0	3	0	5	0	0	0.192	0	0.59	small nuclear ribonucleoprotein G [Cryptococcus neoformans var. grubii H99]	FALSE	FALSE
P	AFR95971.1	0	0	4	0	3	0	0	0.045	0	0.054	pre-rRNA-processing protein IPI3 [Cryptococcus neoformans var. grubii H99]	FALSE	FALSE
P	AFR95168.2	0	0	2	0	2	0	0	0.05	0	0.05	solute carrier family 31 (copper transporter), member 1 [Cryptococcus neoformans var. grubii H99]	FALSE	FALSE
P	AFR95658.2	0	0	3	0	4	0	0	0.062	0	0.133	U3 small nucleolar RNA-associated protein 24 [Cryptococcus neoformans var. grubii H99]	FALSE	FALSE
P	AFR98338.1	0	0	0	0	0	0	0	0	0	0	rab family protein [Cryptococcus neoformans var. grubii H99]	FALSE	FALSE
P	AGV15377.1	0	0	0	0	13	0	0	0	0	0.062	hypothetical protein, variant [Cryptococcus neoformans var. grubii H99]	FALSE	FALSE
P	AFR95704.1	0	0	2	0	0	0	0	0.108	0	0	nonhistone protein 6 [Cryptococcus neoformans var. grubii H99]	FALSE	FALSE
P	AFR92205.1	0	0	0	0	3	0	0	0	0	0.329	protein translocase SEC61 complex gamma subunit [Cryptococcus neoformans var. grubii H99]	FALSE	FALSE
P	AFR97476.1	0	0	0	0	8	0	0	0	0	0.186	oligosaccharyltransferase complex subunit beta [Cryptococcus neoformans var. grubii H99]	FALSE	FALSE
P	AFR95542.1	0	0	4	0	0	0	0	0.257	0	0	nucleoside diphosphate kinase [Cryptococcus neoformans var. grubii H99]	FALSE	FALSE
P	AFR97843.1	0	0	2	0	0	0	0	0.073	0	0	mitotic spindle assembly checkpoint protein MAD2 [Cryptococcus neoformans var. grubii H99]	FALSE	FALSE
P	AFR95300.1	0	0	0	0	0	0	0	0	0	0	hypothetical protein CNAG_02533 [Cryptococcus neoformans var. grubii H99]	FALSE	FALSE
P	AFR93044.1	0	0	0	0	6	0	0	0	0	0.165	pre-rRNA-processing protein ESF2 [Cryptococcus neoformans var. grubii H99]	FALSE	FALSE
P	AFR98426.2	0	0	4	0	5	0	0	0.032	0	0.042	nuclear DNA helicase II [Cryptococcus neoformans var. grubii H99]	FALSE	FALSE
P	AFR97503.1	0	0	3	0	5	0	0	0.069	0	0.117	oligosaccharyltransferase complex subunit alpha (ribophorin I) [Cryptococcus neoformans var. grubii H99]	FALSE	FALSE
P	contaminant_KERATIN04	0	2	0	0	0	0	0.026	0	0	0	no description	FALSE	FALSE
P	AFR96900.2	0	9	0	0	2	0	0.185	0	0	0.064	WD-repeat protein [Cryptococcus neoformans var. grubii H99]	FALSE	FALSE
P	AFR93950.1	0	0	0	0	6	0	0	0	0	0.193	hypothetical protein CNAG_02740 [Cryptococcus neoformans var. grubii H99]	FALSE	FALSE
P	AFR92891.1	0	0	3	0	5	0	0	0.345	0	0.345	coiled-coil domain-containing protein 12 [Cryptococcus neoformans var. grubii H99]	FALSE	FALSE
P	Reverse_AFR98503.2	0	0	0	0	2	0	0	0	0	0.006	nucleoprotein TPR [Cryptococcus neoformans var. grubii H99]	FALSE	FALSE
P	AFR95454.1	0	5	3	0	0	0	0.102	0.094	0	0	hypothetical protein CNAG_02376 [Cryptococcus neoformans var. grubii H99]	FALSE	FALSE
P	AFR94401.2	0	0	0	0	10	0	0	0	0	0.093	cation-transporting ATPase 13A1 [Cryptococcus neoformans var. grubii H99]	FALSE	FALSE
P	AFR92732.1	0	2	4	0	0	0	0.085	0.106	0	0	translation initiation factor 3 subunit I [Cryptococcus neoformans var. grubii H99]	FALSE	FALSE
P	AFR98619.1	0	0	0	0	6	0	0	0	0	0.053	hypothetical protein CNAG_06381 [Cryptococcus neoformans var. grubii H99]	FALSE	FALSE
P	AFR95177.1	0	0	0	0	10	0	0	0	0	0.222	phosphatidate cytidylyltransferase [Cryptococcus neoformans var. grubii H99]	FALSE	FALSE
P	AFR94480.1	0	0	2	0	6	0	0	0.203	0	0.291	bud site selection protein 31 [Cryptococcus neoformans var. grubii H99]	FALSE	FALSE
P	AFR92843.1	0	0	0	0	0	0	0	0	0	0	V-type H -transporting ATPase 54 kDa subunit [Cryptococcus neoformans var. grubii H99]	FALSE	FALSE
P	AFR95144.1	0	0	0	0	8	0	0	0	0	0.108	NADPH-ferrihemoprotein reductase [Cryptococcus neoformans var. grubii H99]	FALSE	FALSE
P	contaminant_KERATIN16	0	0	0	0	2	0	0	0	0	0.013	no description	FALSE	FALSE
P	AFR95186.1	0	3	2	0	2	0	0.045	0.008	0	0.008	ATP-dependent RNA helicase DHX8/PRP22 [Cryptococcus neoformans var. grubii H99]	FALSE	FALSE
P	AFR99025.1	0	0	4	0	0	0	0	0.168	0	0	transcription initiation factor TFIID subunit 9/adenylate kinase [Cryptococcus neoformans var. grubii H99]	FALSE	FALSE
P	AFR92936.1	0	0	2	0	2	0	0	0.028	0	0.028	hypothetical protein CNAG_00805 [Cryptococcus neoformans var. grubii H99]	FALSE	FALSE
P	AFR93306.2	0	0	0	0	0	0	0	0	0	0	calcium/proton exchanger [Cryptococcus neoformans var. grubii H99]	FALSE	FALSE
P	AFR97779.1	0	0	0	0	0	0	0	0	0	0	hypothetical protein CNAG_01574 [Cryptococcus neoformans var. grubii H99]	FALSE	FALSE
P	AFR94887.2	0	0	0	0	0	0	0	0	0	0	MATE family multidrug resistance protein [Cryptococcus neoformans var. grubii H99]	FALSE	FALSE
P	AFR94490.1	0	0	0	0	0	0	0	0	0	0	protein BMH2 [Cryptococcus neoformans var. grubii H99]	FALSE	FALSE
P	AFR97674.2	0	0	0	0	0	0	0	0	0	0	solute carrier family 35, member F5 [Cryptococcus neoformans var. grubii H99]	FALSE	FALSE
P	AFR95031.2	0	0	0	0	0	0	0	0	0	0	hypothetical protein CNAG_01115 [Cryptococcus neoformans var. grubii H99]	FALSE	FALSE
P	AFR97171.1	0	0	0	0	5	0	0	0	0	0.07	ribonuclease P/MRP protein subunit POP1 [Cryptococcus neoformans var. grubii H99]	FALSE	FALSE
P	AFR95043.2	0	0	0	0	7	0	0	0	0	0.307	splicing factor 3A subunit 2 [Cryptococcus neoformans var. grubii H99]	FALSE	FALSE
P	AFR95798.1	0	0	2	0	3	0	0	0.085	0	0.056	DNA-directed RNA polymerase II subunit RPB3 [Cryptococcus neoformans var. grubii H99]	FALSE	FALSE
P	AFR93768.1	0	0	0	0	6	0	0	0	0	0.295	histone H1/5 [Cryptococcus neoformans var. grubii H99]	FALSE	FALSE
P	AGV15355.1	0	0	0	0	4	0	0	0	0	0.024	hypothetical protein, variant 1 [Cryptococcus neoformans var. grubii H99]	FALSE	FALSE
P	AGV15356.1	0	0	0	0	4	0	0	0	0	0.024	hypothetical protein, variant 2 [Cryptococcus neoformans var. grubii H99]	FALSE	FALSE
P	AFR95848.1	0	0	3	0	0	0	0	0.066	0	0	translation initiation factor 3 subunit F [Cryptococcus neoformans var. grubii H99]	FALSE	FALSE
P	AFR92979.2	0	0	0	0	4	0	0	0	0	0.024	hypothetical protein CNAG_00848 [Cryptococcus neoformans var. grubii H99]	FALSE	FALSE
P	AFR95052.1	0	0	4	0	4	0	0	0.048	0	0.12	pre-mRNA-splicing factor CWC25 [Cryptococcus neoformans var. grubii H99]	FALSE	FALSE
P	AFR93146.1	0	0	2	0	0	0	0	0.051	0	0	translation initiation factor 3 subunit D [Cryptococcus neoformans var. grubii H99]	FALSE	FALSE
P	AFR93236.1	0	0	2	0	3	0	0	0.074	0	0.167	DNA-directed RNA polymerase II subunit RPB11 [Cryptococcus neoformans var. grubii H99]	FALSE	FALSE
P	AFR95559.2	0	0	0	0	5	0	0	0	0	0.122	cell cycle arrest protein BUB3 [Cryptococcus neoformans var. grubii H99]	FALSE	FALSE
P	AFR98801.1	0	0	6	0	0	0	0	0.059	0	0	chromosome transmission fidelity protein 18 [Cryptococcus neoformans var. grubii H99]	FALSE	FALSE
P	AFR97616.2	0	0	0	0	0	0	0	0	0	0	3-methyl-2-oxobutanoate hydroxymethyltransferase [Cryptococcus neoformans var. grubii H99]	FALSE	FALSE
P	AFR97615.2	0	0	0	0	0	0	0	0	0	0	DNA topoisomerase III [Cryptococcus neoformans var. grubii H99]	FALSE	FALSE
P	AFR92685.1	0	0	0	0	0	0	0	0	0	0	inositol phosphorylsphingolipid-phospholipase C [Cryptococcus neoformans var. grubii H99]	FALSE	FALSE
P	AFR95378.1	0	0	6	0	0	0	0	0.053	0	0	translation initiation factor 3 subunit C [Cryptococcus neoformans var. grubii H99]	FALSE	FALSE
P	AFR95039.2	0	0	0	0	0	0	0	0	0	0	phosphatidylinositol glycan, class A [Cryptococcus neoformans var. grubii H99]	FALSE	FALSE
P	AFR97180.1	0	2	5	0	0	0	0.084	0.103	0	0	RNA polymerase II transcription factor [Cryptococcus neoformans var. grubii H99]	FALSE	FALSE
P	AFR96602.2	0	0	0	0	0	0	0	0	0	0	hypothetical protein CNAG_03382 [Cryptococcus neoformans var. grubii H99]	FALSE	FALSE
P	AFR94320.1	0	0	0	0	0	0	0	0	0	0	hypothetical protein CNAG_05056 [Cryptococcus neoformans var. grubii H99]	FALSE	FALSE
P	AFR98423.2	0	6	3	0	0	0	0.219	0.09	0	0	hypothetical protein CNAG_06195 [Cryptococcus neoformans var. grubii H99]	FALSE	FALSE
P	AFR98981.1	0	0	0	0	2	0	0	0	0	0.152	cytochrome b5 [Cryptococcus neoformans var. grubii H99]	FALSE	FALSE
P	AFR94536.2	0	0	0	0	0	0	0	0	0	0	vesicle-associated membrane protein 4 [Cryptococcus neoformans var. grubii H99]	FALSE	FALSE
P	AGV14588.1	0	0	2	0	5	0	0	0.056	0	0.094	hypothetical protein, variant [Cryptococcus neoformans var. grubii H99]	FALSE	FALSE
P	contaminant_GR78_SCHPO	0	0	2	0	2	0	0	0.017	0	0.017	owl|P36604| 78 KD GLUCOSE REGULATED PROTEIN HOMOLOG PRECURSOR (GRP 78) (IMMUNOGLOBULIN...	FALSE	FALSE
P	contaminant_KERATIN09	0	0	0	0	0	0	0	0	0	0	no description	FALSE	FALSE
P	AFR96906.1	0	0	2	0	5	0	0	0.056	0	0.094	hypothetical protein CNAG_04175 [Cryptococcus neoformans var. grubii H99]	FALSE	FALSE
P	AFR97754.1	0	0	0	0	5	0	0	0	0	0.123	splicing factor 3A subunit 3 [Cryptococcus neoformans var. grubii H99]	FALSE	FALSE
P	AFR95212.1	0	0	0	0	4	0	0	0	0	0.058	transcription factor [Cryptococcus neoformans var. grubii H99]	FALSE	FALSE
P	AGV14259.1	0	0	0	0	0	0	0	0	0	0	vesicle-associated membrane protein 4, variant [Cryptococcus neoformans var. grubii H99]	FALSE	FALSE
P	AFR96551.1	0	0	0	0	0	0	0	0	0	0	RecQ-mediated genome instability protein 1 [Cryptococcus neoformans var. grubii H99]	FALSE	FALSE
P	AFR92737.1	0	0	0	0	6	0	0	0	0	0.19	hypothetical protein CNAG_00607 [Cryptococcus neoformans var. grubii H99]	FALSE	FALSE
P	AFR98027.1	0	0	2	0	2	0	0	0.035	0	0.056	ATP-dependent RNA helicase DDX51/DBP6 [Cryptococcus neoformans var. grubii H99]	FALSE	FALSE
P	AFR97316.2	0	3	2	0	0	0	0.098	0.06	0	0	cytoplasmic protein [Cryptococcus neoformans var. grubii H99]	FALSE	FALSE
P	AFR94782.1	0	0	2	0	0	0	0	0.058	0	0	importin alpha subunit [Cryptococcus neoformans var. grubii H99]	FALSE	FALSE
P	AFR95645.2	0	0	0	0	6	0	0	0	0	0.038	5'-3' exoribonuclease 1 [Cryptococcus neoformans var. grubii H99]	FALSE	FALSE
P	AGV14631.1	0	3	2	0	0	0	0.098	0.06	0	0	cytoplasmic protein, variant [Cryptococcus neoformans var. grubii H99]	FALSE	FALSE
P	AFR97232.2	0	0	4	0	0	0	0	0.032	0	0	DNA-directed RNA polymerase III subunit RPC2 [Cryptococcus neoformans var. grubii H99]	FALSE	FALSE
P	AFR96912.1	0	0	2	0	4	0	0	0.055	0	0.102	large subunit ribosomal protein L15 [Cryptococcus neoformans var. grubii H99]	FALSE	FALSE
P	AFR99018.2	0	2	2	2	0	0	0.013	0.021	0.013	0	hypothetical protein CNAG_05590 [Cryptococcus neoformans var. grubii H99]	FALSE	FALSE
P	AFR96813.1	0	0	2	0	0	0	0	0.062	0	0	RAB GDP-dissociation inhibitor [Cryptococcus neoformans var. grubii H99]	FALSE	FALSE
P	AFR92507.2	0	5	2	0	0	0	0.054	0.032	0	0	chromatin structure-remodeling complex protein RSC7 [Cryptococcus neoformans var. grubii H99]	FALSE	FALSE
P	AFR93707.2	0	0	0	0	5	0	0	0	0	0.118	nuclear mRNA splicing protein [Cryptococcus neoformans var. grubii H99]	FALSE	FALSE
P	AFR96223.2	0	0	0	0	0	0	0	0	0	0	hypothetical protein CNAG_05903 [Cryptococcus neoformans var. grubii H99]	FALSE	FALSE
P	AFR95048.1	0	0	7	0	0	0	0	0.078	0	0	pre-rRNA-processing protein IPI1 [Cryptococcus neoformans var. grubii H99]	FALSE	FALSE
P	AFR96388.1	0	0	0	0	0	0	0	0	0	0	vacuolar protein [Cryptococcus neoformans var. grubii H99]	FALSE	FALSE
P	AFR96730.2	0	0	0	0	0	0	0	0	0	0	mitochondrial-processing peptidase subunit beta [Cryptococcus neoformans var. grubii H99]	FALSE	FALSE
P	AFR99045.1	0	0	0	0	2	0	0	0	0	0.074	syntaxin 1B/2/3 [Cryptococcus neoformans var. grubii H99]	FALSE	FALSE
P	AFR94406.1	0	0	0	0	0	0	0	0	0	0	hypothetical protein CNAG_05141 [Cryptococcus neoformans var. grubii H99]	FALSE	FALSE
P	AFR93816.1	0	0	7	0	0	0	0	0.16	0	0	hypothetical protein CNAG_02875 [Cryptococcus neoformans var. grubii H99]	FALSE	FALSE
P	AFR93347.2	0	0	0	0	0	0	0	0	0	0	vacuolar membrane protein [Cryptococcus neoformans var. grubii H99]	FALSE	FALSE
P	AFR93466.1	0	0	0	0	0	0	0	0	0	0	hypothetical protein CNAG_03966 [Cryptococcus neoformans var. grubii H99]	FALSE	FALSE
P	AFR93029.1	0	0	0	0	0	0	0	0	0	0	nucleoporin SEH1 [Cryptococcus neoformans var. grubii H99]	FALSE	FALSE
P	AFR94835.2	0	0	0	0	3	0	0	0	0	0.099	endoplasmic reticulum protein [Cryptococcus neoformans var. grubii H99]	FALSE	FALSE
P	AFR92924.1	0	0	3	0	2	0	0	0.071	0	0.035	DNA-directed RNA polymerase I, II, and III subunit RPABC1 [Cryptococcus neoformans var. grubii H99]	FALSE	FALSE
P	AFR97721.1	0	0	0	0	0	0	0	0	0	0	V-type H -transporting ATPase subunit C [Cryptococcus neoformans var. grubii H99]	FALSE	FALSE
P	AFR94756.1	0	0	0	0	0	0	0	0	0	0	hypothetical protein CNAG_01387 [Cryptococcus neoformans var. grubii H99]	FALSE	FALSE
P	AFR94851.1	0	0	0	0	3	0	0	0	0	0.176	hypothetical protein CNAG_01291 [Cryptococcus neoformans var. grubii H99]	FALSE	FALSE
P	AFR97034.1	0	0	5	0	0	0	0	0.057	0	0	E3 ubiquitin-protein ligase BRE1 [Cryptococcus neoformans var. grubii H99]	FALSE	FALSE
P	AGV14367.1	0	2	0	0	0	0	0.045	0	0	0	hypothetical protein CNAG_07982 [Cryptococcus neoformans var. grubii H99]	FALSE	FALSE
P	AFR96227.2	0	0	4	0	0	0	0	0.043	0	0	pyruvate carboxylase [Cryptococcus neoformans var. grubii H99]	FALSE	FALSE
P	AFR92769.1	0	0	2	0	3	0	0	0.024	0	0.047	transcription elongation factor SPT5 [Cryptococcus neoformans var. grubii H99]	FALSE	FALSE
P	AFR96488.1	0	0	2	0	4	0	0	0.035	0	0.074	splicing factor 3B subunit 2 [Cryptococcus neoformans var. grubii H99]	FALSE	FALSE
P	AFR93137.1	0	2	0	0	0	0	0.037	0	0	0	DNA-directed RNA polymerase I subunit RPA49 [Cryptococcus neoformans var. grubii H99]	FALSE	FALSE
P	AFR96530.1	0	2	2	0	2	0	0.083	0.132	0	0.185	pre-mRNA-splicing factor CWC21 [Cryptococcus neoformans var. grubii H99]	FALSE	FALSE
P	AFR95608.1	0	0	2	0	0	0	0	0.021	0	0	translation initiation factor 3 subunit A [Cryptococcus neoformans var. grubii H99]	FALSE	FALSE
P	AFR98049.2	0	0	0	0	0	0	0	0	0	0	heparinase II/III family protein [Cryptococcus neoformans var. grubii H99]	FALSE	FALSE
P	AFR93301.2	0	0	0	0	0	0	0	0	0	0	endoplasmic reticulum protein [Cryptococcus neoformans var. grubii H99]	FALSE	FALSE
P	AFR94034.1	0	2	0	0	0	0	0.076	0	0	0	translation initiation factor 3 subunit G [Cryptococcus neoformans var. grubii H99]	FALSE	FALSE
P	AFR95620.2	0	0	0	0	0	0	0	0	0	0	hypothetical protein CNAG_02200 [Cryptococcus neoformans var. grubii H99]	FALSE	FALSE
P	AFR93738.1	0	0	0	0	5	0	0	0	0	0.116	transcription factor IWS1 [Cryptococcus neoformans var. grubii H99]	FALSE	FALSE
P	AFR93366.1	0	0	0	0	0	0	0	0	0	0	solute carrier family 32 (vesicular inhibitory amino acid transporter) [Cryptococcus neoformans var. grubii H99]	FALSE	FALSE
P	AFR98589.1	0	0	0	0	5	0	0	0	0	0.43	protein transporter SEC61 subunit beta [Cryptococcus neoformans var. grubii H99]	FALSE	FALSE
P	AFR96036.2	0	0	0	0	0	0	0	0	0	0	multidrug resistance protein fnx1 [Cryptococcus neoformans var. grubii H99]	FALSE	FALSE
P	AFR97132.1	0	0	0	0	0	0	0	0	0	0	alpha-soluble NSF attachment protein [Cryptococcus neoformans var. grubii H99]	FALSE	FALSE
P	AFR94144.2	0	0	0	0	0	0	0	0	0	0	cytoplasmic protein [Cryptococcus neoformans var. grubii H99]	FALSE	FALSE
P	AFR94755.2	0	5	0	0	0	0	0.108	0	0	0	hypothetical protein CNAG_01388 [Cryptococcus neoformans var. grubii H99]	FALSE	FALSE
P	AFR92691.1	0	0	0	0	0	0	0	0	0	0	V-type H -transporting ATPase subunit E [Cryptococcus neoformans var. grubii H99]	FALSE	FALSE
P	AFR93310.2	0	2	2	0	0	0	0.02	0.072	0	0	hypothetical protein CNAG_03809 [Cryptococcus neoformans var. grubii H99]	FALSE	FALSE
P	AFR95147.2	0	0	0	0	0	0	0	0	0	0	nuclear pore complex protein Nup155 [Cryptococcus neoformans var. grubii H99]	FALSE	FALSE
P	AFR98331.2	0	6	0	0	0	0	0.146	0	0	0	chaperone regulator [Cryptococcus neoformans var. grubii H99]	FALSE	FALSE
P	AFR93989.2	0	0	3	0	0	0	0	0.109	0	0	hypothetical protein CNAG_02701 [Cryptococcus neoformans var. grubii H99]	FALSE	FALSE
P	AFR94704.1	0	0	0	0	2	0	0	0	0	0.02	U4/U6 small nuclear ribonucleoprotein PRP4 [Cryptococcus neoformans var. grubii H99]	FALSE	FALSE
P	AFR98435.1	0	4	0	0	0	0	0.082	0	0	0	heat shock 70kDa protein 4 [Cryptococcus neoformans var. grubii H99]	FALSE	FALSE
P	AFR95479.2	0	5	0	0	0	0	0.252	0	0	0	hypothetical protein CNAG_02350 [Cryptococcus neoformans var. grubii H99]	FALSE	FALSE
P	AFR95727.1	0	4	2	0	0	0	0.075	0.053	0	0	nucleosome assembly protein 1-like 1 [Cryptococcus neoformans var. grubii H99]	FALSE	FALSE
P	AFR93199.2	0	0	0	0	0	0	0	0	0	0	iron ion transporter [Cryptococcus neoformans var. grubii H99]	FALSE	FALSE
P	AFR92201.1	0	2	3	0	0	0	0.075	0.296	0	0	histone H3 [Cryptococcus neoformans var. grubii H99]	FALSE	FALSE
P	AFR97047.2	0	0	0	0	5	0	0	0	0	0.053	NAD kinase [Cryptococcus neoformans var. grubii H99]	FALSE	FALSE
P	Reverse_AFR93755.1	0	0	3	0	0	0	0	0.066	0	0	translocation protein SEC63 [Cryptococcus neoformans var. grubii H99]	FALSE	FALSE
P	AFR96476.1	0	0	0	0	0	0	0	0	0	0	hypothetical protein CNAG_03250 [Cryptococcus neoformans var. grubii H99]	FALSE	FALSE
P	AFR98100.2	0	0	0	0	0	0	0	0	0	0	vacuolar amino acid transporter 5 [Cryptococcus neoformans var. grubii H99]	FALSE	FALSE
P	AFR93346.1	0	0	0	0	0	0	0	0	0	0	multidrug resistance protein fnx1 [Cryptococcus neoformans var. grubii H99]	FALSE	FALSE
P	AFR93464.2	0	2	0	0	2	0	0.075	0	0	0.097	zinc knuckle family protein [Cryptococcus neoformans var. grubii H99]	FALSE	FALSE
P	AFR92513.2	0	0	5	0	0	0	0	0.038	0	0	DNA topoisomerase II [Cryptococcus neoformans var. grubii H99]	FALSE	FALSE
P	AFR95545.1	0	0	0	0	2	0	0	0	0	0.047	carboxypeptidase A4 [Cryptococcus neoformans var. grubii H99]	FALSE	FALSE
P	AFR96158.2	0	0	0	0	0	0	0	0	0	0	cytochrome c oxidase subunit 6b [Cryptococcus neoformans var. grubii H99]	FALSE	FALSE
P	AFR95819.1	0	0	0	0	2	0	0	0	0	0.024	hydroxymethylglutaryl-CoA reductase (NADPH) [Cryptococcus neoformans var. grubii H99]	FALSE	FALSE
P	AFR93122.2	0	0	0	0	0	0	0	0	0	0	solute carrier family 29 (equilibrative nucleoside transporter), member 1/2/3 [Cryptococcus neoformans var. grubii H99]	FALSE	FALSE
P	AFR96643.1	0	0	2	0	3	0	0	0.036	0	0.047	ATP-dependent RNA helicase DDX41 [Cryptococcus neoformans var. grubii H99]	FALSE	FALSE
P	AFR94854.1	0	2	0	2	0	0	0.051	0	0.051	0	solute carrier family 25, member 33/36 [Cryptococcus neoformans var. grubii H99]	FALSE	FALSE
P	AGV14419.1	0	0	0	0	2	0	0	0	0	0.047	carboxypeptidase A4, variant [Cryptococcus neoformans var. grubii H99]	FALSE	FALSE
P	AFR95956.2	0	0	0	0	3	0	0	0	0	0.023	TKL protein kinase [Cryptococcus neoformans var. grubii H99]	FALSE	FALSE
P	AFR96078.1	0	0	0	0	0	0	0	0	0	0	SFT2 domain-containing protein [Cryptococcus neoformans var. grubii H99]	FALSE	FALSE
P	AFR98156.1	0	0	0	0	3	0	0	0	0	0.139	MSP domain-containing protein [Cryptococcus neoformans var. grubii H99]	FALSE	FALSE
P	AFR93552.1	0	5	0	0	0	0	0.088	0	0	0	minichromosome maintenance protein 5 (cell division control protein 46) [Cryptococcus neoformans var. grubii H99]	FALSE	FALSE
P	AFR98351.1	0	0	0	0	3	0	0	0	0	0.077	Pin2-interacting protein X1 [Cryptococcus neoformans var. grubii H99]	FALSE	FALSE
P	AFR97566.2	0	0	0	0	2	0	0	0	0	0.079	hypothetical protein CNAG_04651 [Cryptococcus neoformans var. grubii H99]	FALSE	FALSE
P	AFR93940.1	0	0	0	0	0	0	0	0	0	0	short-chain dehydrogenase [Cryptococcus neoformans var. grubii H99]	FALSE	FALSE
P	AGV15299.1	0	0	5	0	0	0	0	0.038	0	0	DNA topoisomerase II, variant [Cryptococcus neoformans var. grubii H99]	FALSE	FALSE
P	AFR98772.1	0	2	0	2	0	0	0.121	0	0.121	0	peroxiredoxin 5, atypical 2-Cys peroxiredoxin [Cryptococcus neoformans var. grubii H99]	FALSE	FALSE
P	AFR97000.1	0	0	0	0	0	0	0	0	0	0	syntaxin 8 [Cryptococcus neoformans var. grubii H99]	FALSE	FALSE
P	AFR98287.1	0	0	0	0	2	0	0	0	0	0.036	protein DGCR14 [Cryptococcus neoformans var. grubii H99]	FALSE	FALSE
P	Reverse_AFR96125.1	0	0	2	0	0	0	0	0.038	0	0	hypothetical protein CNAG_05806 [Cryptococcus neoformans var. grubii H99]	FALSE	FALSE
P	AFR92587.2	0	0	4	0	0	0	0	0.051	0	0	ubiquitin carboxyl-terminal hydrolase Ubp16 [Cryptococcus neoformans var. grubii H99]	FALSE	FALSE
P	AGV14495.1	0	0	0	0	0	0	0	0	0	0	cytochrome c oxidase subunit 6b, variant [Cryptococcus neoformans var. grubii H99]	FALSE	FALSE
P	AFR93542.1	0	0	0	0	3	0	0	0	0	0.078	hypothetical protein CNAG_04042 [Cryptococcus neoformans var. grubii H99]	FALSE	FALSE
P	AFR95351.2	0	0	0	0	5	0	0	0	0	0.098	plasma membrane protein [Cryptococcus neoformans var. grubii H99]	FALSE	FALSE
P	AGV14475.1	0	0	2	0	0	0	0	0.007	0	0	hypothetical protein, variant [Cryptococcus neoformans var. grubii H99]	FALSE	FALSE
P	AFR96239.2	0	0	0	0	0	0	0	0	0	0	hypothetical protein CNAG_05919 [Cryptococcus neoformans var. grubii H99]	FALSE	FALSE
P	AFR94939.1	0	0	0	0	0	0	0	0	0	0	ATP synthase F1, delta subunit [Cryptococcus neoformans var. grubii H99]	FALSE	FALSE
P	AFR94914.1	0	0	0	0	0	0	0	0	0	0	calcium-translocating P-type ATPase, PMCA-type [Cryptococcus neoformans var. grubii H99]	FALSE	FALSE
P	AFR96725.2	0	0	0	0	0	0	0	0	0	0	osmosensor [Cryptococcus neoformans var. grubii H99]	FALSE	FALSE
P	AFR96470.2	0	0	0	0	0	0	0	0	0	0	hypothetical protein CNAG_03244 [Cryptococcus neoformans var. grubii H99]	FALSE	FALSE
P	Reverse_AFR98002.1	0	2	0	0	0	0	0.032	0	0	0	hypothetical protein CNAG_01806 [Cryptococcus neoformans var. grubii H99]	FALSE	FALSE
P	AFR94220.2	0	0	0	0	4	0	0	0	0	0.036	hypothetical protein CNAG_04954 [Cryptococcus neoformans var. grubii H99]	FALSE	FALSE
P	AFR99038.2	0	0	4	0	0	0	0	0.064	0	0	hypothetical protein CNAG_05609 [Cryptococcus neoformans var. grubii H99]	FALSE	FALSE
P	AFR96055.2	0	0	0	0	0	0	0	0	0	0	oligopeptide transporter 8 [Cryptococcus neoformans var. grubii H99]	FALSE	FALSE
P	AFR93903.1	0	0	0	0	0	0	0	0	0	0	nitrogen permease regulator 2 [Cryptococcus neoformans var. grubii H99]	FALSE	FALSE
P	AFR96052.1	0	0	2	0	0	0	0	0.007	0	0	hypothetical protein CNAG_05734 [Cryptococcus neoformans var. grubii H99]	FALSE	FALSE
P	AFR98277.1	0	0	0	0	0	0	0	0	0	0	GTP-binding protein ryh1 [Cryptococcus neoformans var. grubii H99]	FALSE	FALSE
P	AFR96073.2	0	4	0	0	0	0	0.102	0	0	0	hypothetical protein CNAG_07672 [Cryptococcus neoformans var. grubii H99]	FALSE	FALSE
P	AFR96107.2	0	0	0	0	0	0	0	0	0	0	V-type ATPase, G subunit [Cryptococcus neoformans var. grubii H99]	FALSE	FALSE
P	AFR93215.1	0	0	2	0	0	0	0	0.011	0	0	hypothetical protein CNAG_03710 [Cryptococcus neoformans var. grubii H99]	FALSE	FALSE
P	AFR95970.1	0	0	0	0	3	0	0	0	0	0.022	hypothetical protein CNAG_06683 [Cryptococcus neoformans var. grubii H99]	FALSE	FALSE
P	AFR99061.1	0	0	0	0	0	0	0	0	0	0	hypothetical protein CNAG_05630 [Cryptococcus neoformans var. grubii H99]	FALSE	FALSE
P	AFR97446.2	0	0	0	0	0	0	0	0	0	0	rab family protein [Cryptococcus neoformans var. grubii H99]	FALSE	FALSE
P	AFR96639.2	0	0	0	0	0	0	0	0	0	0	hypothetical protein CNAG_03415 [Cryptococcus neoformans var. grubii H99]	FALSE	FALSE
P	AFR95045.1	0	0	0	0	0	0	0	0	0	0	hypothetical protein CNAG_01101 [Cryptococcus neoformans var. grubii H99]	FALSE	FALSE
P	AFR96145.1	0	0	0	0	0	0	0	0	0	0	translation elongation factor Tu [Cryptococcus neoformans var. grubii H99]	FALSE	FALSE
P	AFR98182.2	0	2	2	0	0	0	0.009	0.018	0	0	bacteriophytochrome histidine kinase [Cryptococcus neoformans var. grubii H99]	FALSE	FALSE
P	AFR93646.1	0	0	0	0	0	0	0	0	0	0	hypothetical protein CNAG_03049 [Cryptococcus neoformans var. grubii H99]	FALSE	FALSE
P	AFR97614.1	0	0	2	0	0	0	0	0.018	0	0	glycine hydroxymethyltransferase [Cryptococcus neoformans var. grubii H99]	FALSE	FALSE
P	AGV14744.1	0	2	2	0	0	0	0.009	0.018	0	0	bacteriophytochrome histidine kinase, variant [Cryptococcus neoformans var. grubii H99]	FALSE	FALSE
P	AFR96794.1	0	0	0	0	0	0	0	0	0	0	opsin 1 [Cryptococcus neoformans var. grubii H99]	FALSE	FALSE
P	AFR98048.1	0	0	0	0	2	0	0	0	0	0.149	splicing factor 3B subunit 5 [Cryptococcus neoformans var. grubii H99]	FALSE	FALSE
P	AFR94403.2	0	0	0	0	0	0	0	0	0	0	glucan 1,3-beta-glucosidase [Cryptococcus neoformans var. grubii H99]	FALSE	FALSE
P	AFR96823.1	0	0	0	0	0	0	0	0	0	0	phytase [Cryptococcus neoformans var. grubii H99]	FALSE	FALSE
P	AFR93931.1	0	0	0	0	2	0	0	0	0	0.185	inorganic phosphate transporter pho88 [Cryptococcus neoformans var. grubii H99]	FALSE	FALSE
P	AFR95131.2	0	0	0	0	0	0	0	0	0	0	vacuolar membrane protein [Cryptococcus neoformans var. grubii H99]	FALSE	FALSE
P	Reverse_AFR95097.1	0	0	0	0	0	0	0	0	0	0	hypothetical protein CNAG_01050 [Cryptococcus neoformans var. grubii H99]	FALSE	FALSE
P	AFR97791.1	0	0	0	0	0	0	0	0	0	0	F-type H -transporting ATPase subunit B [Cryptococcus neoformans var. grubii H99]	FALSE	FALSE
P	AFR94686.1	0	0	0	0	0	0	0	0	0	0	histone demethylase JARID1 [Cryptococcus neoformans var. grubii H99]	FALSE	FALSE
P	AFR93711.2	0	0	3	0	0	0	0	0.016	0	0	paired amphipathic helix protein Sin3a [Cryptococcus neoformans var. grubii H99]	FALSE	FALSE
P	AFR96018.1	0	0	0	0	3	0	0	0	0	0.095	endoplasmic reticulum protein [Cryptococcus neoformans var. grubii H99]	FALSE	FALSE
P	AFR96012.1	0	0	2	0	0	0	0	0.024	0	0	CMGC/CK2 protein kinase [Cryptococcus neoformans var. grubii H99]	FALSE	FALSE
P	AFR95199.1	0	0	3	0	0	0	0	0.056	0	0	argininosuccinate synthase [Cryptococcus neoformans var. grubii H99]	FALSE	FALSE
P	AGV14283.1	0	2	0	0	0	0	0.042	0	0	0	hypothetical protein CNAG_07979 [Cryptococcus neoformans var. grubii H99]	FALSE	FALSE
P	AFR98050.1	0	0	0	0	0	0	0	0	0	0	hypothetical protein CNAG_01855 [Cryptococcus neoformans var. grubii H99]	FALSE	FALSE
P	AFR93755.1	0	0	0	0	3	0	0	0	0	0.059	translocation protein SEC63 [Cryptococcus neoformans var. grubii H99]	FALSE	FALSE
P	AFR99010.1	0	0	0	0	0	0	0	0	0	0	ceramide glucosyltransferase [Cryptococcus neoformans var. grubii H99]	FALSE	FALSE
P	AFR98327.1	0	0	0	0	0	0	0	0	0	0	ADP,ATP carrier protein [Cryptococcus neoformans var. grubii H99]	FALSE	FALSE
P	AFR98328.1	0	0	2	0	0	0	0	0.036	0	0	RNA binding protein [Cryptococcus neoformans var. grubii H99]	FALSE	FALSE
P	AFR97137.2	0	0	0	0	0	0	0	0	0	0	hypothetical protein CNAG_04406 [Cryptococcus neoformans var. grubii H99]	FALSE	FALSE
P	AFR96523.1	0	0	0	0	0	0	0	0	0	0	protein LTV1 [Cryptococcus neoformans var. grubii H99]	FALSE	FALSE
P	AFR98297.2	0	0	3	0	0	0	0	0.051	0	0	chromatin structure-remodeling complex subunit RSC1/2 [Cryptococcus neoformans var. grubii H99]	FALSE	FALSE
P	AFR95108.1	0	0	0	0	3	0	0	0	0	0.016	superkiller protein 3 [Cryptococcus neoformans var. grubii H99]	FALSE	FALSE
P	AFR98763.2	0	0	0	0	0	0	0	0	0	0	hypothetical protein CNAG_05339 [Cryptococcus neoformans var. grubii H99]	FALSE	FALSE
P	AFR96448.1	0	0	0	0	0	0	0	0	0	0	hypothetical protein CNAG_03223 [Cryptococcus neoformans var. grubii H99]	FALSE	FALSE
P	AFR94898.2	0	0	0	0	0	0	0	0	0	0	vacuole morphology and inheritance protein 14 [Cryptococcus neoformans var. grubii H99]	FALSE	FALSE
P	AFR98503.2	0	0	0	0	2	0	0	0	0	0.008	nucleoprotein TPR [Cryptococcus neoformans var. grubii H99]	FALSE	FALSE
P	AFR94020.1	0	0	0	0	0	0	0	0	0	0	nonsense-mediated mRNA decay protein 3 [Cryptococcus neoformans var. grubii H99]	FALSE	FALSE
P	AFR92471.1	0	3	0	0	0	0	0.049	0	0	0	hypothetical protein CNAG_00337 [Cryptococcus neoformans var. grubii H99]	FALSE	FALSE
P	AFR93431.1	0	0	0	0	0	0	0	0	0	0	mitochondrial import receptor subunit TOM40 [Cryptococcus neoformans var. grubii H99]	FALSE	FALSE
P	AFR97784.2	0	0	0	0	0	0	0	0	0	0	vacuolar membrane-associated protein IML1 [Cryptococcus neoformans var. grubii H99]	FALSE	FALSE
P	AFR95123.1	0	0	0	0	2	0	0	0	0	0.121	translocation protein SEC72 [Cryptococcus neoformans var. grubii H99]	FALSE	FALSE
P	AFR95001.1	0	3	0	0	0	0	0.031	0	0	0	replication factor A1 [Cryptococcus neoformans var. grubii H99]	FALSE	FALSE
P	AFR96343.1	0	3	0	0	0	0	0.073	0	0	0	hypothetical protein CNAG_03118 [Cryptococcus neoformans var. grubii H99]	FALSE	FALSE
P	Reverse_AFR95455.2	0	0	0	0	0	0	0	0	0	0	polyphosphoinositide phosphatase [Cryptococcus neoformans var. grubii H99]	FALSE	FALSE
P	AFR92375.2	0	0	0	0	3	0	0	0	0	0.038	protein AIR1/2 [Cryptococcus neoformans var. grubii H99]	FALSE	FALSE
P	AFR98115.1	0	0	0	0	2	0	0	0	0	0.085	hypothetical protein CNAG_01919 [Cryptococcus neoformans var. grubii H99]	FALSE	FALSE
P	AFR99063.1	0	0	0	0	0	0	0	0	0	0	hypothetical protein CNAG_05632 [Cryptococcus neoformans var. grubii H99]	FALSE	FALSE
P	AFR95656.2	0	0	0	0	0	0	0	0	0	0	hypothetical protein CNAG_02164 [Cryptococcus neoformans var. grubii H99]	FALSE	FALSE
P	AFR94219.1	0	0	0	0	0	0	0	0	0	0	hypothetical protein CNAG_04953 [Cryptococcus neoformans var. grubii H99]	FALSE	FALSE
P	AFR97108.2	0	0	0	0	0	0	0	0	0	0	vacuolar protein [Cryptococcus neoformans var. grubii H99]	FALSE	FALSE
P	AFR97931.1	0	0	2	0	0	0	0	0.015	0	0	ATP-dependent RNA helicase DHX37/DHR1 [Cryptococcus neoformans var. grubii H99]	FALSE	FALSE
P	AFR94945.2	0	0	2	0	0	0	0	0.103	0	0	small nuclear ribonucleoprotein F [Cryptococcus neoformans var. grubii H99]	FALSE	FALSE
P	AFR92886.2	0	0	0	0	0	0	0	0	0	0	hypothetical protein CNAG_00756 [Cryptococcus neoformans var. grubii H99]	FALSE	FALSE
P	AFR96482.1	0	0	0	0	2	0	0	0	0	0.09	zinc finger protein [Cryptococcus neoformans var. grubii H99]	FALSE	FALSE
P	AFR96997.1	0	0	0	0	0	0	0	0	0	0	mitochondrial genome maintenance protein [Cryptococcus neoformans var. grubii H99]	FALSE	FALSE
P	AFR92306.1	0	0	0	0	0	0	0	0	0	0	hypothetical protein CNAG_07315 [Cryptococcus neoformans var. grubii H99]	FALSE	FALSE
P	AFR97095.2	0	0	0	0	0	0	0	0	0	0	dolichyl-diphosphooligosaccharide-protein glycosyltransferase [Cryptococcus neoformans var. grubii H99]	FALSE	FALSE
P	AFR95892.1	0	0	0	0	0	0	0	0	0	0	rho family protein [Cryptococcus neoformans var. grubii H99]	FALSE	FALSE
P	AFR93743.2	0	0	0	0	0	0	0	0	0	0	Grx4 family monothiol glutaredoxin [Cryptococcus neoformans var. grubii H99]	FALSE	FALSE
P	AFR97103.1	0	2	0	0	0	0	0.209	0	0	0	DNA-directed RNA polymerase I, II, and III subunit RPABC2 [Cryptococcus neoformans var. grubii H99]	FALSE	FALSE
P	AFR94570.1	0	3	0	0	0	0	0.035	0	0	0	beta-catenin-like protein 1 [Cryptococcus neoformans var. grubii H99]	FALSE	FALSE
P	AFR92197.1	0	0	0	0	3	0	0	0	0	0.156	hypothetical protein CNAG_00059 [Cryptococcus neoformans var. grubii H99]	FALSE	FALSE
P	AGV14766.1	0	0	0	0	0	0	0	0	0	0	ADP,ATP carrier protein, variant 1 [Cryptococcus neoformans var. grubii H99]	FALSE	FALSE
P	AGV14768.1	0	0	0	0	0	0	0	0	0	0	ADP,ATP carrier protein, variant 3 [Cryptococcus neoformans var. grubii H99]	FALSE	FALSE
P	AGV14767.1	0	0	0	0	0	0	0	0	0	0	ADP,ATP carrier protein, variant 2 [Cryptococcus neoformans var. grubii H99]	FALSE	FALSE
P	AFR93056.1	0	0	3	0	0	0	0	0.025	0	0	chromatin structure-remodeling complex subunit RSC9 [Cryptococcus neoformans var. grubii H99]	FALSE	FALSE
P	AFR94744.1	0	0	0	0	3	0	0	0	0	0.033	ATP-dependent RNA helicase DOB1 [Cryptococcus neoformans var. grubii H99]	FALSE	FALSE
P	AGV14746.1	0	0	0	0	0	0	0	0	0	0	V-type proton ATPase proteolipid subunit [Cryptococcus neoformans var. grubii H99]	FALSE	FALSE
P	AFR96922.2	0	3	0	0	0	0	0.032	0	0	0	DNA topoisomerase I [Cryptococcus neoformans var. grubii H99]	FALSE	FALSE
P	AFR94370.1	0	0	0	0	0	0	0	0	0	0	translation initiation factor 3 subunit L [Cryptococcus neoformans var. grubii H99]	FALSE	FALSE
P	AFR94274.2	0	0	0	0	0	0	0	0	0	0	integral membrane protein [Cryptococcus neoformans var. grubii H99]	FALSE	FALSE
P	AFR92614.1	0	0	0	0	0	0	0	0	0	0	26S proteasome regulatory subunit N10 [Cryptococcus neoformans var. grubii H99]	FALSE	FALSE
P	AFR97799.1	0	2	0	0	0	0	0.062	0	0	0	hypothetical protein CNAG_01595 [Cryptococcus neoformans var. grubii H99]	FALSE	FALSE
P	AFR92854.2	0	0	2	0	0	0	0	0.038	0	0	ATP-dependent RNA helicase prh1 [Cryptococcus neoformans var. grubii H99]	FALSE	FALSE
P	AFR96334.2	0	0	0	0	0	0	0	0	0	0	hypothetical protein CNAG_03110 [Cryptococcus neoformans var. grubii H99]	FALSE	FALSE
P	AFR96942.1	0	0	0	0	0	0	0	0	0	0	voltage-gated potassium channel protein beta-2 subunit [Cryptococcus neoformans var. grubii H99]	FALSE	FALSE
P	AFR95254.1	0	0	0	0	0	0	0	0	0	0	rab family protein [Cryptococcus neoformans var. grubii H99]	FALSE	FALSE
P	AFR96359.2	0	2	0	0	0	0	0.072	0	0	0	3-hydroxybutyryl-CoA dehydrogenase [Cryptococcus neoformans var. grubii H99]	FALSE	FALSE
P	AFR97280.1	0	0	0	2	0	0	0	0	0.012	0	hypothetical protein CNAG_06954 [Cryptococcus neoformans var. grubii H99]	FALSE	FALSE
P	AFR95528.2	0	0	0	0	0	0	0	0	0	0	hypothetical protein CNAG_02299 [Cryptococcus neoformans var. grubii H99]	FALSE	FALSE
P	AFR95768.1	0	0	0	0	0	0	0	0	0	0	kinesin family member 20/23 [Cryptococcus neoformans var. grubii H99]	FALSE	FALSE
P	AFR95622.1	0	0	0	0	2	0	0	0	0	0.039	mitochondrial inner membrane protease ATP23 [Cryptococcus neoformans var. grubii H99]	FALSE	FALSE
P	Reverse_AFR92551.1	0	0	0	0	2	0	0	0	0	0.053	S-adenosylmethionine synthase [Cryptococcus neoformans var. grubii H99]	FALSE	FALSE
P	AFR92268.2	0	0	2	0	0	0	0	0.065	0	0	alcohol dehydrogenase [Cryptococcus neoformans var. grubii H99]	FALSE	FALSE
P	AFR95740.1	0	0	0	0	2	0	0	0	0	0.014	cytoplasmic protein [Cryptococcus neoformans var. grubii H99]	FALSE	FALSE
P	AFR96507.1	0	0	0	0	0	0	0	0	0	0	28 kda golgi snare protein [Cryptococcus neoformans var. grubii H99]	FALSE	FALSE
P	AFR97608.1	0	0	0	0	0	0	0	0	0	0	hypothetical protein CNAG_04607 [Cryptococcus neoformans var. grubii H99]	FALSE	FALSE
P	AFR94838.1	0	0	0	0	2	0	0	0	0	0.032	polynucleotide 5'-hydroxyl-kinase GRC3 [Cryptococcus neoformans var. grubii H99]	FALSE	FALSE
P	Reverse_AFR96910.1	0	0	0	0	0	0	0	0	0	0	hypothetical protein CNAG_04178 [Cryptococcus neoformans var. grubii H99]	FALSE	FALSE
P	AFR96862.2	0	0	0	0	2	0	0	0	0	0.021	antiviral helicase SKI2 [Cryptococcus neoformans var. grubii H99]	FALSE	FALSE
P	AGV14413.1	0	0	0	0	2	0	0	0	0	0.018	telomerase reverse transcriptase [Cryptococcus neoformans var. grubii H99]	FALSE	FALSE
P	AFR92415.1	0	0	0	0	0	0	0	0	0	0	V-type proton ATPase proteolipid subunit 2 [Cryptococcus neoformans var. grubii H99]	FALSE	FALSE
P	AFR93481.1	0	0	0	0	0	0	0	0	0	0	palmitoyltransferase PFA4 [Cryptococcus neoformans var. grubii H99]	FALSE	FALSE
P	Reverse_AFR93229.1	0	0	2	0	0	0	0	0.015	0	0	nuclear protein [Cryptococcus neoformans var. grubii H99]	FALSE	FALSE
P	AFR92184.1	0	0	0	0	0	0	0	0	0	0	26S proteasome regulatory subunit N8 [Cryptococcus neoformans var. grubii H99]	FALSE	FALSE
P	AFR97352.2	0	0	0	0	0	0	0	0	0	0	iron regulator 1 [Cryptococcus neoformans var. grubii H99]	FALSE	FALSE
P	Reverse_AFR92976.1	0	0	0	0	0	0	0	0	0	0	hypothetical protein CNAG_00845 [Cryptococcus neoformans var. grubii H99]	FALSE	FALSE
P	Reverse_AFR97925.2	0	0	0	0	2	0	0	0	0	0.006	vacuolar protein sorting-associated protein vps13 [Cryptococcus neoformans var. grubii H99]	FALSE	FALSE
P	AFR98786.1	0	2	0	0	0	0	0.043	0	0	0	hypothetical protein CNAG_05359 [Cryptococcus neoformans var. grubii H99]	FALSE	FALSE
P	AFR94638.1	0	0	0	0	2	0	0	0	0	0.14	methylene-fatty-acyl-phospholipid synthase [Cryptococcus neoformans var. grubii H99]	FALSE	FALSE
P	AFR93046.2	0	0	2	0	0	0	0	0.027	0	0	RNA polymerase-associated protein CTR9 [Cryptococcus neoformans var. grubii H99]	FALSE	FALSE
P	AGV14267.1	0	2	0	0	0	0	0.02	0	0	0	beta-catenin-like protein 1, variant [Cryptococcus neoformans var. grubii H99]	FALSE	FALSE
P	AFR98523.2	0	0	0	0	2	0	0	0	0	0.06	RNA binding protein [Cryptococcus neoformans var. grubii H99]	FALSE	FALSE
P	AFR97766.2	0	0	2	0	0	0	0	0.052	0	0	WD-repeat protein [Cryptococcus neoformans var. grubii H99]	FALSE	FALSE
P	AFR93436.2	0	0	0	0	0	0	0	0	0	0	NAD(P)H:quinone oxidoreductase, type IV [Cryptococcus neoformans var. grubii H99]	FALSE	FALSE
P	AGV14639.1	0	0	0	0	0	0	0	0	0	0	iron regulator 1, variant [Cryptococcus neoformans var. grubii H99]	FALSE	FALSE
P	AFR95094.2	0	0	0	0	0	0	0	0	0	0	nuclear pore complex protein Nup160 [Cryptococcus neoformans var. grubii H99]	FALSE	FALSE
P	AFR94995.1	0	0	0	0	2	0	0	0	0	0.071	omega-6 fatty acid desaturase (delta-12 desaturase) [Cryptococcus neoformans var. grubii H99]	FALSE	FALSE
P	AFR93314.1	0	0	0	0	0	0	0	0	0	0	replication factor A3 [Cryptococcus neoformans var. grubii H99]	FALSE	FALSE
P	AFR97919.1	0	0	0	0	0	0	0	0	0	0	hypothetical protein CNAG_01716 [Cryptococcus neoformans var. grubii H99]	FALSE	FALSE
P	Reverse_AFR96278.2	0	0	0	0	2	0	0	0	0	0.009	zinc finger family protein [Cryptococcus neoformans var. grubii H99]	FALSE	FALSE
P	Reverse_AFR93003.2	0	2	0	0	0	0	0.021	0	0	0	lysine-specific demethylase 3 [Cryptococcus neoformans var. grubii H99]	FALSE	FALSE
P	AFR94656.2	0	0	0	0	0	0	0	0	0	0	ferric reductase transmembrane component 4 [Cryptococcus neoformans var. grubii H99]	FALSE	FALSE
P	AFR97151.1	2	0	0	0	0	0.013	0	0	0	0	E3 ubiquitin-protein ligase HUWE1 [Cryptococcus neoformans var. grubii H99]	FALSE	FALSE
P	AFR98865.1	0	2	0	0	0	0	0.314	0	0	0	nascent polypeptide-associated complex subunit beta [Cryptococcus neoformans var. grubii H99]	FALSE	FALSE
P	AFR93790.2	0	0	2	0	0	0	0	0.102	0	0	U6 snRNA-associated Sm-like protein LSm4 [Cryptococcus neoformans var. grubii H99]	FALSE	FALSE
P	AFR97914.2	0	0	0	0	2	0	0	0	0	0.025	glycerol-3-phosphate O-acyltransferase/dihydroxyacetone phosphate acyltransferase [Cryptococcus neoformans var. grubii H99]	FALSE	FALSE
P	Reverse_AFR95946.1	0	0	0	0	0	0	0	0	0	0	hypothetical protein CNAG_06661 [Cryptococcus neoformans var. grubii H99]	FALSE	FALSE
P	AFR96830.1	0	0	0	2	0	0	0	0	0.013	0	hypothetical protein CNAG_04100 [Cryptococcus neoformans var. grubii H99]	FALSE	FALSE
P	AFR94183.2	0	0	0	0	0	0	0	0	0	0	hypothetical protein CNAG_06926 [Cryptococcus neoformans var. grubii H99]	FALSE	FALSE
P	AFR98082.2	0	0	0	0	2	0	0	0	0	0.04	DNA polymerase sigma subunit [Cryptococcus neoformans var. grubii H99]	FALSE	FALSE
P	AFR94829.1	0	0	0	0	0	0	0	0	0	0	hypothetical protein CNAG_01313 [Cryptococcus neoformans var. grubii H99]	FALSE	FALSE
P	AFR94699.2	0	0	0	0	2	0	0	0	0	0.279	DNA-directed RNA polymerase II subunit RPB4 [Cryptococcus neoformans var. grubii H99]	FALSE	FALSE
P	AFR92763.2	2	0	0	0	0	0.012	0	0	0	0	cytoplasmic protein [Cryptococcus neoformans var. grubii H99]	FALSE	FALSE
P	AGV15429.1	0	2	0	0	0	0	0.082	0	0	0	RNA binding protein, variant [Cryptococcus neoformans var. grubii H99]	FALSE	FALSE
P	AFR95044.2	0	0	0	0	0	0	0	0	0	0	oxidoreductase [Cryptococcus neoformans var. grubii H99]	FALSE	FALSE
P	AGV14291.1	0	0	0	0	0	0	0	0	0	0	ferric reductase transmembrane component 4, variant [Cryptococcus neoformans var. grubii H99]	FALSE	FALSE
P	AFR96518.1	0	2	0	0	0	0	0.03	0	0	0	histone acetyltransferase type B subunit 2 [Cryptococcus neoformans var. grubii H99]	FALSE	FALSE
P	AFR93139.1	0	0	2	0	0	0	0	0.284	0	0	DNA-directed RNA polymerase I and III subunit RPAC2 [Cryptococcus neoformans var. grubii H99]	FALSE	FALSE
P	AFR93496.1	0	0	0	0	0	0	0	0	0	0	guanosine-diphosphatase [Cryptococcus neoformans var. grubii H99]	FALSE	FALSE
P	contaminant_KERATIN11	0	0	0	0	0	0	0	0	0	0	no description	FALSE	FALSE
P	Reverse_AFR98389.1	0	0	0	0	0	0	0	0	0	0	hypothetical protein CNAG_06162 [Cryptococcus neoformans var. grubii H99]	FALSE	FALSE
P	AFR98218.1	0	0	0	2	0	0	0	0	0.012	0	hypothetical protein CNAG_06958 [Cryptococcus neoformans var. grubii H99]	FALSE	FALSE
P	AFR93862.1	0	0	0	0	2	0	0	0	0	0.045	delta24(24(1))-sterol reductase [Cryptococcus neoformans var. grubii H99]	FALSE	FALSE
P	Reverse_AFR98744.1	0	0	0	2	0	0	0	0	0.062	0	hypothetical protein CNAG_06515 [Cryptococcus neoformans var. grubii H99]	FALSE	FALSE
P	AFR96751.1	0	2	0	0	0	0	0.031	0	0	0	chromosome transmission fidelity protein 8 [Cryptococcus neoformans var. grubii H99]	FALSE	FALSE
P	AFR96166.1	0	0	0	2	0	0	0	0	0.03	0	thioredoxin reductase [Cryptococcus neoformans var. grubii H99]	FALSE	FALSE
P	AFR94844.2	2	0	0	0	0	0.01	0	0	0	0	lysophospholipase NTE1 [Cryptococcus neoformans var. grubii H99]	FALSE	FALSE
P	AFR93011.1	0	2	0	0	0	0	0.012	0	0	0	heat shock transcription factor [Cryptococcus neoformans var. grubii H99]	FALSE	FALSE
P	AFR95432.2	0	0	0	0	2	0	0	0	0	0.024	G patch domain-containing protein 1 [Cryptococcus neoformans var. grubii H99]	FALSE	FALSE
P	AGV14740.1	0	0	0	0	2	0	0	0	0	0.046	hypothetical protein, variant [Cryptococcus neoformans var. grubii H99]	FALSE	FALSE
P	AFR97269.1	0	0	2	0	0	0	0	0.042	0	0	protein transporter SEC61 subunit alpha [Cryptococcus neoformans var. grubii H99]	FALSE	FALSE
P	AFR94962.1	0	2	0	0	0	0	0.038	0	0	0	cytoplasmic protein [Cryptococcus neoformans var. grubii H99]	FALSE	FALSE
P	AFR93058.1	0	0	0	0	2	0	0	0	0	0.048	pre-60S factor REI1 [Cryptococcus neoformans var. grubii H99]	FALSE	FALSE
P	AFR94986.2	0	0	0	0	0	0	0	0	0	0	pre-mRNA-splicing factor SLU7 [Cryptococcus neoformans var. grubii H99]	FALSE	FALSE
P	AFR95690.1	2	0	0	0	0	0.013	0	0	0	0	hypothetical protein CNAG_02129 [Cryptococcus neoformans var. grubii H99]	FALSE	FALSE
P	AFR97023.1	0	0	0	0	2	0	0	0	0	0.127	hypothetical protein CNAG_04292 [Cryptococcus neoformans var. grubii H99]	FALSE	FALSE
P	AFR94158.1	2	0	0	0	0	0.009	0	0	0	0	hypothetical protein CNAG_06902 [Cryptococcus neoformans var. grubii H99]	FALSE	FALSE
P	AFR98659.1	0	0	0	0	0	0	0	0	0	0	acetolactate synthase, small subunit [Cryptococcus neoformans var. grubii H99]	FALSE	FALSE
P	AFR94252.2	0	0	0	0	0	0	0	0	0	0	hypothetical protein CNAG_04987 [Cryptococcus neoformans var. grubii H99]	FALSE	FALSE
P	AFR92222.1	0	0	0	0	0	0	0	0	0	0	histone chaperone ASF1 [Cryptococcus neoformans var. grubii H99]	FALSE	FALSE
P	AFR93327.1	0	0	2	0	0	0	0	0.053	0	0	histone acetyltransferase ESA1 [Cryptococcus neoformans var. grubii H99]	FALSE	FALSE
P	AFR98145.2	0	0	0	0	2	0	0	0	0	0.044	hypothetical protein CNAG_01950 [Cryptococcus neoformans var. grubii H99]	FALSE	FALSE
P	AFR95497.2	0	0	0	0	0	0	0	0	0	0	hypothetical protein CNAG_02332 [Cryptococcus neoformans var. grubii H99]	FALSE	FALSE
P	AFR93170.2	0	0	0	0	2	0	0	0	0	0.03	ATP-dependent RNA helicase DDX35 [Cryptococcus neoformans var. grubii H99]	FALSE	FALSE
P	AFR96575.2	0	0	0	0	0	0	0	0	0	0	hypothetical protein CNAG_03355 [Cryptococcus neoformans var. grubii H99]	FALSE	FALSE
P	AFR98267.1	0	0	0	0	0	0	0	0	0	0	hypothetical protein CNAG_06028 [Cryptococcus neoformans var. grubii H99]	FALSE	FALSE
P	AFR94114.2	206	235	77	50	58	0.712	0.743	0.594	0.458	0.54	thyroid hormone receptor interactor 13 [Cryptococcus neoformans var. grubii H99]	TRUE	TRUE
P	AFR94317.1	3	18	31	21	30	0.311	0.485	0.485	0.495	0.563	histone H4 [Cryptococcus neoformans var. grubii H99]	TRUE	TRUE
P	AFR97853.1	3	18	31	21	30	0.311	0.485	0.485	0.495	0.563	histone H4 [Cryptococcus neoformans var. grubii H99]	TRUE	TRUE
P	AFR98350.1	58	55	29	12	20	0.652	0.457	0.359	0.13	0.291	elongation factor 1-alpha [Cryptococcus neoformans var. grubii H99]	TRUE	TRUE
P	AFR94805.2	128	202	89	23	126	0.408	0.538	0.406	0.109	0.474	ATPase [Cryptococcus neoformans var. grubii H99]	TRUE	TRUE
P	AGV15363.1	6	95	39	27	31	0.29	0.847	0.634	0.412	0.527	histone H2A, variant [Cryptococcus neoformans var. grubii H99]	TRUE	TRUE
P	AFR93053.1	6	95	39	27	31	0.29	0.847	0.634	0.412	0.527	histone H2A [Cryptococcus neoformans var. grubii H99]	TRUE	TRUE
P	AFR97929.1	53	190	81	5	65	0.602	0.75	0.579	0.146	0.6	hsp71-like protein [Cryptococcus neoformans var. grubii H99]	TRUE	TRUE
P	AFR98895.1	41	9	43	13	41	0.787	0.277	0.793	0.226	0.793	guanine nucleotide-binding protein subunit beta-like protein [Cryptococcus neoformans var. grubii H99]	TRUE	TRUE
P	AFR92468.1	70	70	76	7	77	0.647	0.66	0.581	0.124	0.616	hsp75-like protein [Cryptococcus neoformans var. grubii H99]	TRUE	TRUE
P	AFR94695.1	108	149	63	38	54	0.809	0.862	0.743	0.69	0.76	pantoate-beta-alanine ligase [Cryptococcus neoformans var. grubii H99]	TRUE	TRUE
P	AFR93054.1	2	94	19	25	24	0.108	0.885	0.381	0.669	0.432	histone H2B [Cryptococcus neoformans var. grubii H99]	TRUE	TRUE
P	AFR93055.1	3	43	19	17	23	0.232	0.848	0.565	0.674	0.514	histone H3 [Cryptococcus neoformans var. grubii H99]	TRUE	TRUE
P	AFR92609.1	60	89	36	9	20	0.784	0.749	0.687	0.326	0.543	hypothetical protein CNAG_07361 [Cryptococcus neoformans var. grubii H99]	TRUE	TRUE
P	AFR96845.1	35	19	44	18	43	0.64	0.483	0.582	0.394	0.606	small subunit ribosomal protein S0 [Cryptococcus neoformans var. grubii H99]	TRUE	TRUE
P	AFR97493.1	11	14	28	3	26	0.326	0.372	0.57	0.151	0.57	large subunit ribosomal protein L18Ae [Cryptococcus neoformans var. grubii H99]	TRUE	TRUE
P	AFR98320.1	14	51	30	6	28	0.376	0.722	0.541	0.205	0.493	large subunit ribosomal protein L13e [Cryptococcus neoformans var. grubii H99]	TRUE	TRUE
P	AFR94487.1	5	23	38	3	40	0.145	0.529	0.6	0.145	0.573	large subunit ribosomal protein L8 [Cryptococcus neoformans var. grubii H99]	TRUE	TRUE
P	AFR93504.1	34	23	41	7	42	0.548	0.452	0.622	0.189	0.602	small subunit ribosomal protein S1 [Cryptococcus neoformans var. grubii H99]	TRUE	TRUE
P	AFR97334.1	4	4	23	3	27	0.245	0.329	0.484	0.155	0.535	small subunit ribosomal protein S18 [Cryptococcus neoformans var. grubii H99]	TRUE	TRUE
P	AFR94175.1	17	17	25	6	41	0.369	0.303	0.446	0.124	0.65	rRNA 2'-O-methyltransferase fibrillarin [Cryptococcus neoformans var. grubii H99]	TRUE	TRUE
P	AFR96733.1	4	26	12	2	10	0.243	0.622	0.279	0.117	0.27	large subunit ribosomal protein L36e [Cryptococcus neoformans var. grubii H99]	TRUE	TRUE
P	AFR96133.1	7	7	32	2	29	0.34	0.449	0.646	0.143	0.646	small subunit ribosomal protein S10e [Cryptococcus neoformans var. grubii H99]	TRUE	TRUE
P	AFR95498.1	3	2	25	3	25	0.161	0.15	0.399	0.161	0.435	small subunit ribosomal protein S9 [Cryptococcus neoformans var. grubii H99]	TRUE	TRUE
P	AFR92610.1	29	38	22	8	20	0.3	0.36	0.221	0.153	0.18	nucleolin [Cryptococcus neoformans var. grubii H99]	TRUE	TRUE
P	AFR93287.1	4	4	30	3	30	0.157	0.1	0.643	0.1	0.643	small subunit ribosomal protein S16 [Cryptococcus neoformans var. grubii H99]	TRUE	TRUE
P	AFR95890.1	9	12	31	6	29	0.371	0.34	0.625	0.25	0.625	small subunit ribosomal protein S2 [Cryptococcus neoformans var. grubii H99]	TRUE	TRUE
P	AFR97417.1	15	32	24	2	21	0.453	0.741	0.633	0.187	0.597	large subunit ribosomal protein L14e [Cryptococcus neoformans var. grubii H99]	TRUE	TRUE
P	AFR94668.1	8	20	23	2	20	0.476	0.73	0.587	0.119	0.579	large subunit ribosomal protein L22e [Cryptococcus neoformans var. grubii H99]	TRUE	TRUE
P	AFR94920.1	2	7	18	2	16	0.089	0.326	0.463	0.137	0.463	large subunit ribosomal protein L18-A [Cryptococcus neoformans var. grubii H99]	TRUE	TRUE
P	AFR94476.1	5	11	12	6	13	0.341	0.167	0.42	0.181	0.478	histone H2A.Z [Cryptococcus neoformans var. grubii H99]	TRUE	TRUE
P	AGV14741.1	8	4	15	2	16	0.4	0.408	0.623	0.269	0.623	small subunit ribosomal protein S22-A, variant [Cryptococcus neoformans var. grubii H99]	TRUE	TRUE
P	AFR98146.1	8	4	15	2	16	0.4	0.408	0.623	0.269	0.623	small subunit ribosomal protein S22-A [Cryptococcus neoformans var. grubii H99]	TRUE	TRUE
P	AFR94975.1	8	10	22	2	24	0.434	0.427	0.545	0.14	0.573	small subunit ribosomal protein S17 [Cryptococcus neoformans var. grubii H99]	TRUE	TRUE
P	AFR92505.1	3	4	3	2	5	0.194	0.372	0.14	0.124	0.155	polyubiquitin [Cryptococcus neoformans var. grubii H99]	TRUE	TRUE
P	AFR95918.1	9	17	9	5	12	0.347	0.327	0.247	0.347	0.373	small subunit ribosomal protein S15 [Cryptococcus neoformans var. grubii H99]	TRUE	TRUE
P	AFR98982.1	6	12	57	0	61	0.184	0.263	0.564	0	0.564	large subunit ribosomal protein L7Ae [Cryptococcus neoformans var. grubii H99]	TRUE	FALSE
P	AFR98081.1	7	23	67	4	57	0.1	0.226	0.551	0.062	0.615	large subunit ribosomal protein L3 [Cryptococcus neoformans var. grubii H99]	TRUE	FALSE
P	AFR97952.1	38	146	65	2	50	0.4	0.561	0.525	0.045	0.396	hsp72-like protein [Cryptococcus neoformans var. grubii H99]	TRUE	FALSE
P	AFR95584.1	3	6	31	0	28	0.115	0.187	0.54	0	0.6	large subunit ribosomal protein L6e [Cryptococcus neoformans var. grubii H99]	TRUE	FALSE
P	AFR97455.1	21	44	61	2	58	0.369	0.595	0.653	0.05	0.653	large subunit ribosomal protein L4e [Cryptococcus neoformans var. grubii H99]	TRUE	FALSE
P	AFR92252.1	10	4	40	2	43	0.183	0.179	0.671	0.067	0.675	small subunit ribosomal protein S3 [Cryptococcus neoformans var. grubii H99]	TRUE	FALSE
P	AFR93764.1	2	8	43	0	51	0.053	0.227	0.648	0	0.648	large subunit ribosomal protein L5e [Cryptococcus neoformans var. grubii H99]	TRUE	FALSE
P	AFR92785.1	4	12	42	2	41	0.148	0.204	0.628	0.068	0.648	large subunit ribosomal protein L7e [Cryptococcus neoformans var. grubii H99]	TRUE	FALSE
P	AFR96082.1	12	9	24	0	24	0.55	0.55	0.829	0	0.865	large subunit acidic ribosomal protein P2 [Cryptococcus neoformans var. grubii H99]	TRUE	FALSE
P	AFR93568.1	6	19	28	0	31	0.25	0.641	0.571	0	0.615	large subunit ribosomal protein L28e [Cryptococcus neoformans var. grubii H99]	TRUE	FALSE
P	AFR97692.1	2	5	28	3	28	0.05	0.189	0.428	0.095	0.428	large subunit ribosomal protein L15-A [Cryptococcus neoformans var. grubii H99]	TRUE	FALSE
P	AFR93692.1	17	31	31	0	34	0.708	0.776	0.696	0	0.727	small subunit ribosomal protein S19e [Cryptococcus neoformans var. grubii H99]	TRUE	FALSE
P	AFR92768.1	4	4	38	0	40	0.125	0.114	0.555	0	0.563	small subunit ribosomal protein S4-A [Cryptococcus neoformans var. grubii H99]	TRUE	FALSE
P	AFR96425.1	3	9	22	0	22	0.082	0.433	0.438	0	0.438	small subunit ribosomal protein S8e [Cryptococcus neoformans var. grubii H99]	TRUE	FALSE
P	AFR97168.1	8	20	29	0	32	0.149	0.392	0.407	0	0.464	large subunit ribosomal protein L19e [Cryptococcus neoformans var. grubii H99]	TRUE	FALSE
P	AFR92173.1	4	8	31	4	34	0.058	0.215	0.712	0.058	0.749	large subunit ribosomal protein L9e [Cryptococcus neoformans var. grubii H99]	TRUE	FALSE
P	AFR97687.1	8	24	19	2	21	0.23	0.588	0.636	0.091	0.588	large subunit ribosomal protein L12 [Cryptococcus neoformans var. grubii H99]	TRUE	FALSE
P	AFR97296.1	6	7	20	2	22	0.263	0.223	0.617	0.063	0.486	large subunit ribosomal protein L11 [Cryptococcus neoformans var. grubii H99]	TRUE	FALSE
P	AGV14627.1	6	7	20	2	22	0.263	0.223	0.617	0.063	0.486	large subunit ribosomal protein L11, variant [Cryptococcus neoformans var. grubii H99]	TRUE	FALSE
P	AFR98170.1	11	18	13	0	13	0.435	0.543	0.551	0	0.486	large subunit ribosomal protein L23 [Cryptococcus neoformans var. grubii H99]	TRUE	FALSE
P	AFR98686.1	8	15	22	0	21	0.346	0.599	0.549	0	0.593	large subunit ribosomal protein L22 [Cryptococcus neoformans var. grubii H99]	TRUE	FALSE
P	AFR95029.2	72	31	41	11	0	0.452	0.288	0.372	0.095	0	elongation factor 3 [Cryptococcus neoformans var. grubii H99]	TRUE	FALSE
P	AFR94993.1	12	39	25	2	36	0.3	0.764	0.523	0.072	0.565	small subunit ribosomal protein S6e [Cryptococcus neoformans var. grubii H99]	TRUE	FALSE
P	AGV14337.1	12	33	25	2	36	0.307	0.693	0.537	0.074	0.58	small subunit ribosomal protein S6e, variant [Cryptococcus neoformans var. grubii H99]	TRUE	FALSE
P	AFR93642.1	5	19	24	0	17	0.162	0.656	0.519	0	0.422	large subunit ribosomal protein L23 [Cryptococcus neoformans var. grubii H99]	TRUE	FALSE
P	contaminant_S68241	23	29	8	0	8	0.431	0.431	0.399	0	0.362	owl|S68241| immunoglobulin light chain (Mab13-1) - mouse (fragment)	TRUE	FALSE
P	contaminant_NRL_1IKFL	23	29	8	0	8	0.439	0.439	0.407	0	0.369	owl|| Immunoglobulin igg1-kappa antibody fragment fab complexed With...	TRUE	FALSE
P	AFR97165.1	6	27	30	0	26	0.317	0.744	0.608	0	0.603	small subunit ribosomal protein S7e [Cryptococcus neoformans var. grubii H99]	TRUE	FALSE
P	AFR95676.1	2	7	21	0	18	0.119	0.261	0.451	0	0.407	large subunit ribosomal protein L1-A [Cryptococcus neoformans var. grubii H99]	TRUE	FALSE
P	AFR96238.1	64	30	19	11	2	0.706	0.499	0.322	0.172	0.082	ATP synthase subunit beta, mitochondrial [Cryptococcus neoformans var. grubii H99]	TRUE	FALSE
P	AFR98638.1	47	14	30	6	50	0.388	0.116	0.274	0.068	0.331	plasma-membrane proton-efflux P-type ATPase [Cryptococcus neoformans var. grubii H99]	TRUE	FALSE
P	AFR98184.1	12	10	31	0	30	0.498	0.473	0.639	0	0.522	small subunit ribosomal protein S5 [Cryptococcus neoformans var. grubii H99]	TRUE	FALSE
P	AFR93520.1	4	17	18	0	17	0.203	0.692	0.489	0	0.466	large subunit ribosomal protein L24 [Cryptococcus neoformans var. grubii H99]	TRUE	FALSE
P	AFR92833.1	9	11	16	2	17	0.373	0.389	0.563	0.095	0.571	large subunit ribosomal protein L31e [Cryptococcus neoformans var. grubii H99]	TRUE	FALSE
P	AFR95499.1	5	6	22	0	25	0.15	0.15	0.45	0	0.556	large subunit ribosomal protein L21e [Cryptococcus neoformans var. grubii H99]	TRUE	FALSE
P	AFR92366.1	9	26	12	0	14	0.522	0.752	0.46	0	0.46	large subunit ribosomal protein L30e [Cryptococcus neoformans var. grubii H99]	TRUE	FALSE
P	AFR96224.1	14	34	21	0	24	0.533	0.88	0.707	0	0.673	small subunit ribosomal protein S14 [Cryptococcus neoformans var. grubii H99]	TRUE	FALSE
P	AFR98983.1	7	28	14	0	17	0.635	0.969	0.562	0	0.573	hypothetical protein CNAG_05556 [Cryptococcus neoformans var. grubii H99]	TRUE	FALSE
P	AFR94637.2	50	21	31	0	14	0.44	0.186	0.294	0	0.153	elongation factor 2 [Cryptococcus neoformans var. grubii H99]	TRUE	FALSE
P	AFR94813.1	4	3	14	0	14	0.2	0.252	0.356	0	0.385	small subunit ribosomal protein S24e [Cryptococcus neoformans var. grubii H99]	TRUE	FALSE
P	AGV14286.1	50	19	31	0	14	0.447	0.178	0.298	0	0.155	elongation factor 2, variant [Cryptococcus neoformans var. grubii H99]	TRUE	FALSE
P	AFR93444.1	11	64	30	2	17	0.283	0.715	0.519	0.094	0.38	chaperone regulator [Cryptococcus neoformans var. grubii H99]	TRUE	FALSE
P	contaminant_KERATIN13	16	22	15	8	28	0.086	0.148	0.149	0.09	0.199	no description	TRUE	FALSE
P	AFR92950.1	2	16	8	0	9	0.152	0.803	0.318	0	0.515	small subunit ribosomal protein S30 [Cryptococcus neoformans var. grubii H99]	TRUE	FALSE
P	AFR97833.1	9	12	8	0	8	0.437	0.445	0.471	0	0.454	small subunit ribosomal protein S20 [Cryptococcus neoformans var. grubii H99]	TRUE	FALSE
P	AFR94992.1	4	2	19	2	20	0.219	0.291	0.583	0.086	0.583	small subunit ribosomal protein S13e [Cryptococcus neoformans var. grubii H99]	TRUE	FALSE
P	AFR93511.1	2	3	14	0	16	0.196	0.337	0.565	0	0.641	large subunit ribosomal protein L37a [Cryptococcus neoformans var. grubii H99]	TRUE	FALSE
P	contaminant_KERATIN03	13	28	8	3	24	0.18	0.359	0.108	0.047	0.297	no description	TRUE	FALSE
P	AFR98682.1	16	19	23	0	21	0.199	0.197	0.228	0	0.246	glucose-regulated protein [Cryptococcus neoformans var. grubii H99]	TRUE	FALSE
P	AFR94842.1	12	22	8	0	8	0.333	0.333	0.586	0	0.586	small subunit ribosomal protein S21e [Cryptococcus neoformans var. grubii H99]	TRUE	FALSE
P	AFR93938.1	2	3	12	0	12	0.068	0.115	0.547	0	0.547	small subunit ribosomal protein S12e [Cryptococcus neoformans var. grubii H99]	TRUE	FALSE
P	AFR93718.1	11	14	4	2	3	0.339	0.295	0.123	0.068	0.072	voltage-dependent anion channel protein 2 [Cryptococcus neoformans var. grubii H99]	TRUE	FALSE
P	AFR92940.1	23	9	32	5	0	0.245	0.17	0.38	0.105	0	ATP-dependent RNA helicase ded1 [Cryptococcus neoformans var. grubii H99]	TRUE	FALSE
P	AFR95719.1	17	14	46	0	0	0.12	0.103	0.293	0	0	fatty acid synthase subunit alpha, fungi type [Cryptococcus neoformans var. grubii H99]	TRUE	FALSE
P	AFR93294.1	36	16	8	3	0	0.683	0.395	0.129	0.176	0	tubulin alpha-1A chain [Cryptococcus neoformans var. grubii H99]	TRUE	FALSE
P	AFR96068.1	28	13	9	3	0	0.381	0.274	0.15	0.059	0	ATP synthase subunit alpha, mitochondrial [Cryptococcus neoformans var. grubii H99]	TRUE	FALSE
P	AFR98035.2	20	11	13	4	0	0.389	0.26	0.36	0.132	0	tubulin beta chain [Cryptococcus neoformans var. grubii H99]	TRUE	FALSE
P	AFR95470.1	2	5	11	0	9	0.121	0.262	0.299	0	0.308	small subunit ribosomal protein S25e [Cryptococcus neoformans var. grubii H99]	TRUE	FALSE
P	AFR98326.1	14	8	6	3	3	0.281	0.192	0.15	0.141	0.073	ADP,ATP carrier protein [Cryptococcus neoformans var. grubii H99]	TRUE	FALSE
P	contaminant_KERATIN02	16	15	7	3	6	0.325	0.304	0.13	0.048	0.116	no description	TRUE	FALSE
P	AFR97783.1	3	3	9	0	9	0.197	0.247	0.253	0	0.253	hypothetical protein CNAG_01578 [Cryptococcus neoformans var. grubii H99]	TRUE	FALSE
P	AFR96352.1	5	5	7	0	9	0.193	0.255	0.379	0	0.379	small subunit ribosomal protein S23 [Cryptococcus neoformans var. grubii H99]	TRUE	FALSE
P	AFR93459.1	7	13	6	0	2	0.324	0.493	0.216	0	0.056	hypothetical protein CNAG_03959 [Cryptococcus neoformans var. grubii H99]	TRUE	FALSE
P	AFR94629.1	3	11	5	0	8	0.543	0.657	0.457	0	0.457	small subunit ribosomal protein S28 [Cryptococcus neoformans var. grubii H99]	TRUE	FALSE
P	AFR95986.1	15	5	4	4	0	0.451	0.254	0.115	0.215	0	glyceraldehyde-3-phosphate dehydrogenase [Cryptococcus neoformans var. grubii H99]	TRUE	FALSE
P	AFR96659.1	3	4	6	0	9	0.299	0.504	0.417	0	0.638	ribonucleoprotein-associated protein [Cryptococcus neoformans var. grubii H99]	TRUE	FALSE
P	AFR94963.1	2	2	7	0	7	0.101	0.101	0.214	0	0.214	small subunit ribosomal protein S27Ae [Cryptococcus neoformans var. grubii H99]	TRUE	FALSE
P	AFR92807.1	12	8	7	3	0	0.266	0.163	0.24	0.199	0	urease accessory protein UreG [Cryptococcus neoformans var. grubii H99]	TRUE	FALSE
P	AFR96524.1	2	4	8	0	5	0.193	0.193	0.458	0	0.265	small subunit ribosomal protein S27 [Cryptococcus neoformans var. grubii H99]	TRUE	FALSE
P	contaminant_NRL_1INDH	5	5	3	0	0	0.169	0.169	0.131	0	0	owl|| Cha255 immunoglobulin fab' fragment (igg1-lambda) complex With...	TRUE	FALSE
P	contaminant_NRL_1IKFH	5	5	3	0	0	0.158	0.158	0.123	0	0	owl|| Immunoglobulin igg1-kappa antibody fragment fab complexed With...	TRUE	FALSE
P	AFR95349.1	26	9	0	8	0	0.5	0.358	0	0.358	0	ATP synthase F1, gamma subunit [Cryptococcus neoformans var. grubii H99]	FALSE	FALSE
P	AFR98705.1	8	0	85	4	80	0.099	0	0.569	0.041	0.565	nucleolar GTP-binding protein [Cryptococcus neoformans var. grubii H99]	FALSE	FALSE
P	AFR97846.2	10	0	78	0	91	0.115	0	0.434	0	0.474	DNA polymerase phi subunit [Cryptococcus neoformans var. grubii H99]	FALSE	FALSE
P	AFR96297.1	5	0	46	3	60	0.123	0	0.451	0.076	0.581	nucleolar protein 58 [Cryptococcus neoformans var. grubii H99]	FALSE	FALSE
P	AFR98459.1	5	6	27	0	25	0.141	0.09	0.492	0	0.422	large subunit ribosomal protein L13 [Cryptococcus neoformans var. grubii H99]	FALSE	FALSE
P	AFR93230.1	2	0	50	0	53	0.03	0	0.401	0	0.417	ribosomal RNA methyltransferase Nop2 [Cryptococcus neoformans var. grubii H99]	FALSE	FALSE
P	AFR94107.1	41	14	0	12	0	0.356	0.225	0	0.168	0	hypothetical protein CNAG_02585 [Cryptococcus neoformans var. grubii H99]	FALSE	FALSE
P	AFR92748.1	102	14	3	15	0	0.373	0.078	0.015	0.084	0	carbamoyl-phosphate synthase, large subunit [Cryptococcus neoformans var. grubii H99]	FALSE	FALSE
P	AFR97107.1	3	5	29	0	55	0.089	0.056	0.298	0	0.379	protein KRI1 [Cryptococcus neoformans var. grubii H99]	FALSE	FALSE
P	AFR93268.1	2	0	69	0	49	0.062	0	0.37	0	0.358	AdoMet-dependent rRNA methyltransferase SPB1 [Cryptococcus neoformans var. grubii H99]	FALSE	FALSE
P	AFR95611.1	10	0	40	0	57	0.195	0	0.514	0	0.574	nucleolar protein 56 [Cryptococcus neoformans var. grubii H99]	FALSE	FALSE
P	AFR98902.1	4	0	60	0	36	0.135	0	0.449	0	0.291	nucleolar complex protein 2 [Cryptococcus neoformans var. grubii H99]	FALSE	FALSE
P	AFR93244.1	2	4	25	2	27	0.037	0.074	0.542	0.037	0.532	large subunit ribosomal protein L10-like [Cryptococcus neoformans var. grubii H99]	FALSE	FALSE
P	AFR97947.1	35	9	0	14	0	0.631	0.26	0	0.517	0	glycerol-3-phosphate dehydrogenase (NAD()) [Cryptococcus neoformans var. grubii H99]	FALSE	FALSE
P	AFR97587.1	3	0	26	0	19	0.42	0	0.894	0	0.592	translation initiation factor 6 [Cryptococcus neoformans var. grubii H99]	FALSE	FALSE
P	AFR97542.1	48	13	0	15	0	0.422	0.087	0	0.165	0	6-phosphofructokinase [Cryptococcus neoformans var. grubii H99]	FALSE	FALSE
P	AFR96799.1	2	0	24	0	29	0.054	0	0.599	0	0.667	large subunit ribosomal protein LP0 [Cryptococcus neoformans var. grubii H99]	FALSE	FALSE
P	AFR97601.1	51	16	0	11	0	0.477	0.288	0	0.202	0	ATP-binding cassette, subfamily F, member 3 [Cryptococcus neoformans var. grubii H99]	FALSE	FALSE
P	AFR94278.2	5	0	30	0	33	0.129	0	0.346	0	0.353	RNP domain-containing protein [Cryptococcus neoformans var. grubii H99]	FALSE	FALSE
P	contaminant_INT-STD1	26	32	7	4	5	0.241	0.343	0.087	0.035	0.054	BSA	FALSE	FALSE
P	AFR92644.1	2	0	26	0	28	0.042	0	0.324	0	0.324	nucleolar protein 53 [Cryptococcus neoformans var. grubii H99]	FALSE	FALSE
P	AFR95182.1	19	13	6	2	0	0.409	0.259	0.092	0.048	0	transketolase [Cryptococcus neoformans var. grubii H99]	FALSE	FALSE
P	AFR93710.2	11	3	21	3	43	0.067	0.027	0.197	0.027	0.335	U3 small nucleolar RNA-associated protein 13 [Cryptococcus neoformans var. grubii H99]	FALSE	FALSE
P	AFR92430.1	58	11	0	9	0	0.42	0.085	0	0.082	0	heat shock protein [Cryptococcus neoformans var. grubii H99]	FALSE	FALSE
P	AFR96043.1	25	7	0	6	0	0.459	0.165	0	0.165	0	ketol-acid reductoisomerase, mitochondrial [Cryptococcus neoformans var. grubii H99]	FALSE	FALSE
P	AFR93034.2	10	2	13	0	45	0.085	0.02	0.156	0	0.322	U3 small nucleolar RNA-associated protein 14 [Cryptococcus neoformans var. grubii H99]	FALSE	FALSE
P	AFR96762.1	42	18	0	14	0	0.29	0.144	0	0.124	0	methylenetetrahydrofolate dehydrogenase (NADP) [Cryptococcus neoformans var. grubii H99]	FALSE	FALSE
P	AFR97606.2	2	0	30	0	44	0.049	0	0.263	0	0.343	argonaute [Cryptococcus neoformans var. grubii H99]	FALSE	FALSE
P	AFR95408.1	6	0	31	0	37	0.072	0	0.225	0	0.312	pre-mRNA-splicing factor SYF1 [Cryptococcus neoformans var. grubii H99]	FALSE	FALSE
P	AFR98003.1	3	0	23	0	36	0.05	0	0.204	0	0.317	ATP-dependent helicase [Cryptococcus neoformans var. grubii H99]	FALSE	FALSE
P	AFR97161.1	4	8	14	0	30	0.054	0.076	0.188	0	0.378	polyadenylate-binding protein, cytoplasmic and nuclear [Cryptococcus neoformans var. grubii H99]	FALSE	FALSE
P	AFR98617.1	2	0	25	0	31	0.028	0	0.227	0	0.259	N-acetyltransferase 10 [Cryptococcus neoformans var. grubii H99]	FALSE	FALSE
P	AFR94021.2	11	3	22	4	29	0.141	0.062	0.316	0.036	0.366	pre-mRNA-splicing factor CEF1 [Cryptococcus neoformans var. grubii H99]	FALSE	FALSE
P	AFR98116.1	3	0	3	2	0	0.066	0	0.047	0.042	0	polyubiquitin [Cryptococcus neoformans var. grubii H99]	FALSE	FALSE
P	AFR93391.1	27	46	2	0	4	0.332	0.439	0.029	0	0.069	hsp60-like protein [Cryptococcus neoformans var. grubii H99]	FALSE	FALSE
P	AFR95870.1	5	0	17	0	49	0.04	0	0.083	0	0.214	pre-mRNA-splicing helicase BRR2 [Cryptococcus neoformans var. grubii H99]	FALSE	FALSE
P	AFR96484.1	28	6	0	2	0	0.466	0.131	0	0.054	0	translation elongation factor Tu [Cryptococcus neoformans var. grubii H99]	FALSE	FALSE
P	contaminant_KERATIN22	6	11	5	3	21	0.09	0.138	0.084	0.043	0.22	no description	FALSE	FALSE
P	AFR95911.1	10	0	7	2	36	0.11	0	0.084	0.073	0.428	pre-mRNA-splicing factor ATP-dependent RNA helicase DHX15/PRP43 [Cryptococcus neoformans var. grubii H99]	FALSE	FALSE
P	AFR96079.2	45	8	5	4	0	0.197	0.044	0.023	0.02	0	acetyl-CoA carboxylase/biotin carboxylase [Cryptococcus neoformans var. grubii H99]	FALSE	FALSE
P	AFR98179.1	29	29	2	0	0	0.354	0.366	0.02	0	0	hypothetical protein CNAG_01985 [Cryptococcus neoformans var. grubii H99]	FALSE	FALSE
P	AFR94985.2	2	0	16	0	30	0.032	0	0.129	0	0.246	U3 small nucleolar RNA-associated protein 21 [Cryptococcus neoformans var. grubii H99]	FALSE	FALSE
P	AFR94981.1	32	7	0	5	0	0.346	0.153	0	0.058	0	glutamine-fructose-6-phosphate transaminase (isomerizing) [Cryptococcus neoformans var. grubii H99]	FALSE	FALSE
P	AFR97928.1	2	2	18	0	12	0.024	0.024	0.138	0	0.086	FACT complex subunit SPT16 [Cryptococcus neoformans var. grubii H99]	FALSE	FALSE
P	AFR98615.1	21	2	0	2	0	0.595	0.103	0	0.103	0	solute carrier family 25 (mitochondrial phosphate transporter), member 3 [Cryptococcus neoformans var. grubii H99]	FALSE	FALSE
P	AFR92615.2	23	7	3	7	0	0.385	0.125	0.09	0.125	0	actin [Cryptococcus neoformans var. grubii H99]	FALSE	FALSE
P	AFR92144.1	25	11	0	7	0	0.387	0.283	0	0.283	0	prohibitin-2 [Cryptococcus neoformans var. grubii H99]	FALSE	FALSE
P	AFR95571.1	27	0	0	2	0	0.711	0	0	0.242	0	GTP-binding nuclear protein spi1 [Cryptococcus neoformans var. grubii H99]	FALSE	FALSE
P	AFR92389.1	10	5	0	4	0	0.264	0.139	0	0.139	0	aspartate-semialdehyde dehydrogenase [Cryptococcus neoformans var. grubii H99]	FALSE	FALSE
P	AFR94464.1	14	28	4	2	0	0.152	0.279	0.054	0.025	0	chaperone DnaK [Cryptococcus neoformans var. grubii H99]	FALSE	FALSE
P	AFR94878.1	27	5	0	2	0	0.468	0.168	0	0.046	0	homoisocitrate dehydrogenase [Cryptococcus neoformans var. grubii H99]	FALSE	FALSE
P	AFR95612.1	38	5	0	5	0	0.447	0.083	0	0.083	0	ribonucleoside-diphosphate reductase large subunit [Cryptococcus neoformans var. grubii H99]	FALSE	FALSE
P	AFR96128.1	32	5	0	0	0	0.453	0.099	0	0	0	ferrochelatase [Cryptococcus neoformans var. grubii H99]	FALSE	FALSE
P	AFR97035.1	24	5	0	5	0	0.283	0.13	0	0.165	0	T-complex protein 1 subunit zeta [Cryptococcus neoformans var. grubii H99]	FALSE	FALSE
P	AFR96662.1	2	0	2	0	2	0.088	0	0.019	0	0.019	hexose transporter [Cryptococcus neoformans var. grubii H99]	FALSE	FALSE
P	AFR96432.1	3	0	9	0	27	0.057	0	0.128	0	0.273	ATP-dependent RNA helicase ROK1 [Cryptococcus neoformans var. grubii H99]	FALSE	FALSE
P	AFR97079.1	5	3	7	0	11	0.109	0.058	0.129	0	0.132	chaperone [Cryptococcus neoformans var. grubii H99]	FALSE	FALSE
P	AFR92393.2	22	19	0	0	0	0.354	0.365	0	0	0	transformer-2 protein [Cryptococcus neoformans var. grubii H99]	FALSE	FALSE
P	AFR95623.1	4	0	13	0	13	0.101	0	0.249	0	0.249	hypothetical protein CNAG_02197 [Cryptococcus neoformans var. grubii H99]	FALSE	FALSE
P	AFR94348.2	19	8	0	8	0	0.14	0.074	0	0.074	0	esterase/lipase [Cryptococcus neoformans var. grubii H99]	FALSE	FALSE
P	AFR97844.1	14	5	0	5	0	0.176	0.09	0	0.068	0	elongation factor G, mitochondrial [Cryptococcus neoformans var. grubii H99]	FALSE	FALSE
P	AFR92379.1	3	0	0	0	0	0.082	0	0	0	0	hypothetical protein CNAG_00246 [Cryptococcus neoformans var. grubii H99]	FALSE	FALSE
P	AFR92225.1	24	4	0	2	0	0.442	0.142	0	0.055	0	prohibitin PHB1 [Cryptococcus neoformans var. grubii H99]	FALSE	FALSE
P	AFR95902.2	25	2	0	2	0	0.23	0.019	0	0.019	0	hypothetical protein CNAG_06617 [Cryptococcus neoformans var. grubii H99]	FALSE	FALSE
P	AFR97439.1	18	3	0	2	0	0.394	0.093	0	0.053	0	isocitrate dehydrogenase, NAD-dependent [Cryptococcus neoformans var. grubii H99]	FALSE	FALSE
P	AFR92196.1	18	4	0	3	0	0.221	0.055	0	0.055	0	T-complex protein 1 subunit epsilon [Cryptococcus neoformans var. grubii H99]	FALSE	FALSE
P	AFR94683.1	23	0	0	0	0	0.438	0	0	0	0	dihydrolipoyl dehydrogenase [Cryptococcus neoformans var. grubii H99]	FALSE	FALSE
P	AFR93582.2	17	2	0	2	0	0.238	0.024	0	0.024	0	proline-tRNA ligase [Cryptococcus neoformans var. grubii H99]	FALSE	FALSE
P	AFR98377.1	10	6	7	3	2	0.192	0.066	0.092	0.039	0.039	hsp90-like protein [Cryptococcus neoformans var. grubii H99]	FALSE	FALSE
P	contaminant_KERATIN17	5	3	2	0	10	0.061	0.041	0.037	0	0.066	no description	FALSE	FALSE
P	AFR99092.1	2	2	8	0	8	0.044	0.044	0.104	0	0.08	FACT complex subunit POB3 [Cryptococcus neoformans var. grubii H99]	FALSE	FALSE
P	AFR96565.2	3	0	3	0	25	0.031	0	0.027	0	0.151	hypothetical protein CNAG_03345 [Cryptococcus neoformans var. grubii H99]	FALSE	FALSE
P	AFR97773.1	18	2	0	2	0	0.351	0.061	0	0.061	0	T-complex protein 1 subunit alpha [Cryptococcus neoformans var. grubii H99]	FALSE	FALSE
P	AFR94553.2	13	7	0	5	0	0.191	0.066	0	0.066	0	alpha,alpha-trehalose-phosphate synthase (UDP-forming) [Cryptococcus neoformans var. grubii H99]	FALSE	FALSE
P	AFR96947.1	23	2	0	0	0	0.365	0.041	0	0	0	sulfate adenylyltransferase [Cryptococcus neoformans var. grubii H99]	FALSE	FALSE
P	AGV14550.1	3	0	3	0	23	0.032	0	0.028	0	0.14	hypothetical protein, variant [Cryptococcus neoformans var. grubii H99]	FALSE	FALSE
P	AFR96071.1	19	10	0	4	0	0.213	0.123	0	0.024	0	N-acetyl-gamma-glutamyl-phosphate reductase [Cryptococcus neoformans var. grubii H99]	FALSE	FALSE
P	AFR95654.1	2	0	10	0	15	0.021	0	0.06	0	0.08	DNA-directed RNA polymerase II subunit RPB1 [Cryptococcus neoformans var. grubii H99]	FALSE	FALSE
P	AFR93917.1	2	2	2	0	0	0.092	0.092	0.092	0	0	hypothetical protein CNAG_02775 [Cryptococcus neoformans var. grubii H99]	FALSE	FALSE
P	AGV14332.1	3	0	10	0	15	0.053	0	0.085	0	0.149	DNA-directed RNA polymerase II subunit RPB2, variant [Cryptococcus neoformans var. grubii H99]	FALSE	FALSE
P	AFR94911.2	3	0	10	0	15	0.053	0	0.085	0	0.148	DNA-directed RNA polymerase II subunit RPB2 [Cryptococcus neoformans var. grubii H99]	FALSE	FALSE
P	AFR97964.1	11	0	2	0	5	0.429	0	0.086	0	0.192	hypothetical protein CNAG_01761 [Cryptococcus neoformans var. grubii H99]	FALSE	FALSE
P	AFR93545.1	15	4	0	3	0	0.338	0.124	0	0.124	0	hypothetical protein CNAG_04045 [Cryptococcus neoformans var. grubii H99]	FALSE	FALSE
P	AGV14483.1	17	9	0	4	0	0.248	0.13	0	0.031	0	N-acetyl-gamma-glutamyl-phosphate reductase, variant [Cryptococcus neoformans var. grubii H99]	FALSE	FALSE
P	AFR97575.1	21	0	2	0	0	0.17	0	0.008	0	0	ATP-citrate synthase subunit 1 [Cryptococcus neoformans var. grubii H99]	FALSE	FALSE
P	AFR95685.1	2	14	8	0	0	0.106	0.131	0.093	0	0	hypothetical protein CNAG_02134 [Cryptococcus neoformans var. grubii H99]	FALSE	FALSE
P	AFR96220.2	17	4	0	0	0	0.21	0.064	0	0	0	glycine-tRNA ligase [Cryptococcus neoformans var. grubii H99]	FALSE	FALSE
P	AFR94416.1	2	0	7	0	7	0.06	0	0.111	0	0.133	U3 small nucleolar RNA-associated protein 11 [Cryptococcus neoformans var. grubii H99]	FALSE	FALSE
P	AFR94334.2	11	0	5	3	0	0.068	0	0.036	0.031	0	sulfite reductase (NADPH) hemoprotein, beta-component [Cryptococcus neoformans var. grubii H99]	FALSE	FALSE
P	AFR96519.1	4	4	0	4	0	0.233	0.233	0	0.233	0	hypothetical protein CNAG_03298 [Cryptococcus neoformans var. grubii H99]	FALSE	FALSE
P	contaminant_KERATIN18	5	7	0	0	5	0.068	0.084	0	0	0.052	no description	FALSE	FALSE
P	AFR95502.2	2	0	0	0	0	0.028	0	0	0	0	V-type proton ATPase catalytic subunit A [Cryptococcus neoformans var. grubii H99]	FALSE	FALSE
P	AFR96395.1	10	2	0	2	0	0.155	0.027	0	0.027	0	sulfite reductase (NADPH) flavoprotein alpha-component [Cryptococcus neoformans var. grubii H99]	FALSE	FALSE
P	AFR97159.1	9	0	0	0	0	0.163	0	0	0	0	V-type proton ATPase subunit B [Cryptococcus neoformans var. grubii H99]	FALSE	FALSE
P	AFR96595.1	4	3	0	2	0	0.081	0.081	0	0.081	0	succinyl-CoA synthetase alpha subunit [Cryptococcus neoformans var. grubii H99]	FALSE	FALSE
P	AFR98197.1	5	2	2	2	0	0.165	0.038	0.045	0.038	0	hypothetical protein CNAG_02002 [Cryptococcus neoformans var. grubii H99]	FALSE	FALSE
P	contaminant_KERATIN20	2	2	0	0	7	0.019	0.019	0	0	0.035	no description	FALSE	FALSE
P	AFR92835.1	12	2	3	0	0	0.173	0.041	0.05	0	0	RuvB-like helicase 2 [Cryptococcus neoformans var. grubii H99]	FALSE	FALSE
P	AFR94984.1	2	2	0	2	0	0.047	0.047	0	0.047	0	hypothetical protein CNAG_01161 [Cryptococcus neoformans var. grubii H99]	FALSE	FALSE
P	AFR97954.1	10	2	0	2	0	0.378	0.069	0	0.069	0	solute carrier family 25 (mitochondrial 2-oxodicarboxylate transporter), member 21 [Cryptococcus neoformans var. grubii H99]	FALSE	FALSE
P	AFR96168.2	5	0	5	0	0	0.093	0	0.08	0	0	ATP-dependent RNA helicase DBP2-A [Cryptococcus neoformans var. grubii H99]	FALSE	FALSE
P	contaminant_KERATIN08	2	3	2	0	6	0.019	0.038	0.019	0	0.068	no description	FALSE	FALSE
P	contaminant_KERATIN05	2	3	2	0	6	0.019	0.038	0.019	0	0.068	no description	FALSE	FALSE
P	AFR93979.1	11	0	0	0	0	0.175	0	0	0	0	T-complex protein 1 subunit gamma [Cryptococcus neoformans var. grubii H99]	FALSE	FALSE
P	AGV14670.1	12	2	0	2	0	0.109	0.031	0	0.031	0	RNA helicase, variant [Cryptococcus neoformans var. grubii H99]	FALSE	FALSE
P	AFR98009.2	17	0	0	0	0	0.497	0	0	0	0	mannose-1-phosphate guanyltransferase [Cryptococcus neoformans var. grubii H99]	FALSE	FALSE
P	AFR96684.1	10	2	0	2	0	0.269	0.036	0	0.067	0	T-complex protein 1 subunit delta [Cryptococcus neoformans var. grubii H99]	FALSE	FALSE
P	AFR93132.1	12	4	0	3	0	0.195	0.035	0	0.035	0	NADH dehydrogenase (quinone), G subunit [Cryptococcus neoformans var. grubii H99]	FALSE	FALSE
P	AFR97635.1	12	2	0	2	0	0.109	0.031	0	0.031	0	RNA helicase [Cryptococcus neoformans var. grubii H99]	FALSE	FALSE
P	AFR98711.2	6	7	0	0	0	0.114	0.16	0	0	0	RNA-binding protein Musashi [Cryptococcus neoformans var. grubii H99]	FALSE	FALSE
P	AFR92579.1	10	2	0	0	0	0.245	0.055	0	0	0	T-complex protein 1 subunit beta [Cryptococcus neoformans var. grubii H99]	FALSE	FALSE
P	AFR97936.1	4	4	4	0	8	0.038	0.048	0.032	0	0.098	pre-mRNA-splicing factor ATP-dependent RNA helicase DHX16 [Cryptococcus neoformans var. grubii H99]	FALSE	FALSE
P	AFR92883.1	12	2	0	3	0	0.142	0.023	0	0.023	0	hypothetical protein CNAG_00753 [Cryptococcus neoformans var. grubii H99]	FALSE	FALSE
P	AFR98695.1	4	2	0	4	0	0.045	0.045	0	0.045	0	hypothetical protein CNAG_06456 [Cryptococcus neoformans var. grubii H99]	FALSE	FALSE
P	AFR92916.1	3	4	5	0	0	0.112	0.097	0.105	0	0	ATP-dependent RNA helicase eIF4A [Cryptococcus neoformans var. grubii H99]	FALSE	FALSE
P	AFR92665.1	7	2	0	2	0	0.05	0.049	0	0.049	0	mitochondrial import inner membrane translocase subunit TIM50 [Cryptococcus neoformans var. grubii H99]	FALSE	FALSE
P	AFR94296.1	13	0	0	0	0	0.287	0	0	0	0	3-oxoacid CoA-transferase [Cryptococcus neoformans var. grubii H99]	FALSE	FALSE
P	AFR97311.1	6	2	0	6	0	0.055	0.011	0	0.039	0	clathrin heavy chain [Cryptococcus neoformans var. grubii H99]	FALSE	FALSE
P	AFR94873.2	12	2	0	2	0	0.216	0.047	0	0.047	0	asparagine-tRNA ligase [Cryptococcus neoformans var. grubii H99]	FALSE	FALSE
P	contaminant_KERATIN10	2	0	2	0	4	0.022	0	0.022	0	0.058	no description	FALSE	FALSE
P	AFR95885.2	6	0	0	0	0	0.066	0	0	0	0	vesicle-fusing ATPase [Cryptococcus neoformans var. grubii H99]	FALSE	FALSE
P	AFR92257.1	13	0	0	0	0	0.32	0	0	0	0	glycerol-3-phosphate dehydrogenase (NAD()) [Cryptococcus neoformans var. grubii H99]	FALSE	FALSE
P	AFR92860.1	10	0	0	0	3	0.064	0	0	0	0.014	ATP-binding cassette transporter [Cryptococcus neoformans var. grubii H99]	FALSE	FALSE
P	AFR98321.1	5	3	0	3	0	0.205	0.161	0	0.161	0	tricarboxylate carrier [Cryptococcus neoformans var. grubii H99]	FALSE	FALSE
P	AFR95893.2	11	0	0	2	0	0.052	0	0	0.014	0	DNA polymerase alpha subunit A [Cryptococcus neoformans var. grubii H99]	FALSE	FALSE
P	AFR92778.1	10	2	0	0	0	0.213	0.071	0	0	0	tryptophan synthase, beta subunit [Cryptococcus neoformans var. grubii H99]	FALSE	FALSE
P	AFR93387.2	4	0	0	2	0	0.106	0	0	0.106	0	hypothetical protein CNAG_03887 [Cryptococcus neoformans var. grubii H99]	FALSE	FALSE
P	AFR94006.1	13	0	0	0	0	0.149	0	0	0	0	cystathionine beta-lyase [Cryptococcus neoformans var. grubii H99]	FALSE	FALSE
P	AFR98944.2	11	0	0	0	0	0.105	0	0	0	0	exocyst complex component 4, partial [Cryptococcus neoformans var. grubii H99]	FALSE	FALSE
P	AFR96921.1	9	2	0	0	0	0.165	0.024	0	0	0	succinate dehydrogenase [ubiquinone] flavoprotein subunit, mitochondrial [Cryptococcus neoformans var. grubii H99]	FALSE	FALSE
P	AFR99030.1	6	2	0	2	0	0.128	0.033	0	0.033	0	1-pyrroline-5-carboxylate dehydrogenase [Cryptococcus neoformans var. grubii H99]	FALSE	FALSE
P	AFR94681.1	15	0	0	0	0	0.143	0	0	0	0	DNA-directed RNA polymerase, mitochondrial [Cryptococcus neoformans var. grubii H99]	FALSE	FALSE
P	AFR95009.1	3	2	0	3	0	0.147	0.055	0	0.055	0	hypothetical protein CNAG_01136 [Cryptococcus neoformans var. grubii H99]	FALSE	FALSE
P	AFR94065.1	14	2	0	0	0	0.124	0.022	0	0	0	tip120-family protein [Cryptococcus neoformans var. grubii H99]	FALSE	FALSE
P	contaminant_KERATIN12	2	0	2	0	4	0.021	0	0.021	0	0.053	no description	FALSE	FALSE
P	contaminant_KERATIN07	2	0	2	0	4	0.019	0	0.019	0	0.049	no description	FALSE	FALSE
P	contaminant_KERATIN06	2	0	2	0	4	0.02	0	0.02	0	0.05	no description	FALSE	FALSE
P	AFR98791.1	7	3	0	0	0	0.179	0.176	0	0	0	ribose-phosphate pyrophosphokinase [Cryptococcus neoformans var. grubii H99]	FALSE	FALSE
P	AFR92939.1	5	0	0	0	0	0.34	0	0	0	0	myosin regulatory light chain cdc4 [Cryptococcus neoformans var. grubii H99]	FALSE	FALSE
P	AFR96895.2	6	9	0	0	0	0.203	0.325	0	0	0	hypothetical protein CNAG_04165 [Cryptococcus neoformans var. grubii H99]	FALSE	FALSE
P	AFR93298.1	11	0	0	0	0	0.09	0	0	0	0	CAMKK/ELM protein kinase [Cryptococcus neoformans var. grubii H99]	FALSE	FALSE
P	AFR92439.2	4	0	0	0	0	0.122	0	0	0	0	chaperone activator [Cryptococcus neoformans var. grubii H99]	FALSE	FALSE
P	AFR92826.1	11	0	0	0	0	0.311	0	0	0	0	UDP-glucose 4-epimerase [Cryptococcus neoformans var. grubii H99]	FALSE	FALSE
P	AFR98409.1	2	13	0	0	0	0.057	0.107	0	0	0	minichromosome maintenance protein 4 (cell division control protein 54) [Cryptococcus neoformans var. grubii H99]	FALSE	FALSE
P	AFR96561.1	3	4	0	2	0	0.04	0.044	0	0.02	0	minichromosome maintenance protein 2 [Cryptococcus neoformans var. grubii H99]	FALSE	FALSE
P	AGV15293.1	4	0	0	0	0	0.145	0	0	0	0	chaperone activator, variant [Cryptococcus neoformans var. grubii H99]	FALSE	FALSE
P	contaminant_KERATIN19	2	2	0	0	2	0.019	0.019	0	0	0.015	no description	FALSE	FALSE
P	AFR92401.1	12	2	0	0	0	0.156	0.032	0	0	0	acetolactate synthase, mitochondrial [Cryptococcus neoformans var. grubii H99]	FALSE	FALSE
P	AFR93228.2	7	2	0	0	0	0.145	0.059	0	0	0	RAN protein binding protein [Cryptococcus neoformans var. grubii H99]	FALSE	FALSE
P	AFR94072.1	5	0	3	0	0	0.128	0	0.067	0	0	6-phosphogluconate dehydrogenase, decarboxylating 1 [Cryptococcus neoformans var. grubii H99]	FALSE	FALSE
P	AFR94738.1	8	4	0	0	0	0.088	0.087	0	0	0	hsp71-like protein [Cryptococcus neoformans var. grubii H99]	FALSE	FALSE
P	AFR93774.1	3	2	0	2	0	0.133	0.067	0	0.067	0	acetyl-CoA C-acetyltransferase [Cryptococcus neoformans var. grubii H99]	FALSE	FALSE
P	AFR98059.1	3	9	5	0	0	0.045	0.071	0.05	0	0	ATP-dependent helicase STH1/SNF2 [Cryptococcus neoformans var. grubii H99]	FALSE	FALSE
P	AFR94164.1	6	0	0	2	0	0.19	0	0	0.045	0	pyridoxal biosynthesis lyase pdxS [Cryptococcus neoformans var. grubii H99]	FALSE	FALSE
P	AFR98476.1	9	0	0	0	0	0.049	0	0	0	0	protein TIF31 [Cryptococcus neoformans var. grubii H99]	FALSE	FALSE
P	AFR94965.1	4	0	6	0	0	0.163	0	0.183	0	0	DNA-directed RNA polymerase I and III subunit RPAC1 [Cryptococcus neoformans var. grubii H99]	FALSE	FALSE
P	AFR95552.1	4	2	0	2	0	0.08	0.048	0	0.048	0	triacylglycerol lipase [Cryptococcus neoformans var. grubii H99]	FALSE	FALSE
P	AFR95239.1	3	0	3	0	0	0.147	0	0.059	0	0	ATP-binding cassette, subfamily F, member 2 [Cryptococcus neoformans var. grubii H99]	FALSE	FALSE
P	AFR95720.1	4	0	4	0	0	0.03	0	0.018	0	0	fatty acid synthase subunit beta, fungi type [Cryptococcus neoformans var. grubii H99]	FALSE	FALSE
P	AGV14729.1	9	0	0	0	0	0.161	0	0	0	0	pyruvate kinase, variant [Cryptococcus neoformans var. grubii H99]	FALSE	FALSE
P	AFR93737.2	4	2	0	0	0	0.083	0.045	0	0	0	farnesyl-diphosphate farnesyltransferase [Cryptococcus neoformans var. grubii H99]	FALSE	FALSE
P	AFR97741.2	9	0	0	0	0	0.062	0	0	0	0	myosin heavy chain [Cryptococcus neoformans var. grubii H99]	FALSE	FALSE
P	AFR98016.2	9	0	0	0	0	0.149	0	0	0	0	pyruvate kinase [Cryptococcus neoformans var. grubii H99]	FALSE	FALSE
P	AFR94708.1	9	0	0	0	0	0.145	0	0	0	0	serine-tRNA ligase [Cryptococcus neoformans var. grubii H99]	FALSE	FALSE
P	AFR92733.1	5	0	0	0	6	0.195	0	0	0	0.173	pre-rRNA-processing protein PNO1 [Cryptococcus neoformans var. grubii H99]	FALSE	FALSE
P	AFR92754.1	8	2	0	0	0	0.344	0.125	0	0	0	hypothetical protein CNAG_00626 [Cryptococcus neoformans var. grubii H99]	FALSE	FALSE
P	AFR92870.1	2	2	0	0	0	0.017	0.017	0	0	0	hypothetical protein CNAG_00740 [Cryptococcus neoformans var. grubii H99]	FALSE	FALSE
P	AFR95897.2	3	0	6	0	0	0.02	0	0.053	0	0	DNA-directed RNA polymerase I subunit RPA2 [Cryptococcus neoformans var. grubii H99]	FALSE	FALSE
P	AFR93131.1	10	0	0	0	0	0.141	0	0	0	0	hypothetical protein CNAG_03628 [Cryptococcus neoformans var. grubii H99]	FALSE	FALSE
P	AFR96778.1	4	2	0	0	0	0.033	0.012	0	0	0	coatomer protein complex, subunit alpha (xenin) [Cryptococcus neoformans var. grubii H99]	FALSE	FALSE
P	AFR92421.1	4	7	0	0	0	0.204	0.204	0	0	0	cytoplasmic protein [Cryptococcus neoformans var. grubii H99]	FALSE	FALSE
P	AFR97364.1	7	0	0	0	0	0.115	0	0	0	0	transitional endoplasmic reticulum ATPase [Cryptococcus neoformans var. grubii H99]	FALSE	FALSE
P	AFR95453.2	11	0	0	0	0	0.325	0	0	0	0	aldehyde dehydrogenase [Cryptococcus neoformans var. grubii H99]	FALSE	FALSE
P	AFR93839.2	6	0	0	0	0	0.13	0	0	0	0	amidophosphoribosyltransferase [Cryptococcus neoformans var. grubii H99]	FALSE	FALSE
P	AFR92611.1	11	0	0	0	0	0.296	0	0	0	0	isocitrate dehydrogenase, NAD-dependent [Cryptococcus neoformans var. grubii H99]	FALSE	FALSE
P	AFR98738.1	4	0	0	0	0	0.025	0	0	0	0	1,3-beta-glucan synthase component FKS1 [Cryptococcus neoformans var. grubii H99]	FALSE	FALSE
P	AFR94444.1	8	0	0	2	0	0.323	0	0	0.039	0	ubiquinol-cytochrome c reductase core subunit 2 [Cryptococcus neoformans var. grubii H99]	FALSE	FALSE
P	AFR95915.1	13	0	0	0	0	0.214	0	0	0	0	import inner membrane translocase subunit tim44 [Cryptococcus neoformans var. grubii H99]	FALSE	FALSE
P	AFR97018.2	4	4	0	2	0	0.155	0.298	0	0.143	0	mitochondrial import inner membrane translocase subunit [Cryptococcus neoformans var. grubii H99]	FALSE	FALSE
P	AFR93806.2	7	0	0	0	2	0.213	0	0	0	0.023	capsular associated protein [Cryptococcus neoformans var. grubii H99]	FALSE	FALSE
P	AFR97645.2	8	2	0	0	0	0.113	0.04	0	0	0	26S proteasome regulatory subunit N1 [Cryptococcus neoformans var. grubii H99]	FALSE	FALSE
P	AFR96144.1	7	3	4	0	0	0.107	0.072	0.029	0	0	minichromosome maintenance protein 7 (cell division control protein 47) [Cryptococcus neoformans var. grubii H99]	FALSE	FALSE
P	AFR98185.1	4	2	0	2	0	0.21	0.12	0	0.12	0	cytochrome c oxidase subunit 4 [Cryptococcus neoformans var. grubii H99]	FALSE	FALSE
P	AFR96219.1	5	3	0	3	0	0.176	0.086	0	0.15	0	pyrroline-5-carboxylate reductase [Cryptococcus neoformans var. grubii H99]	FALSE	FALSE
P	AFR98385.2	3	0	0	2	0	0.042	0	0	0.016	0	hypothetical protein CNAG_06158 [Cryptococcus neoformans var. grubii H99]	FALSE	FALSE
P	AFR96473.2	6	0	0	0	0	0.052	0	0	0	0	sterol 3beta-glucosyltransferase [Cryptococcus neoformans var. grubii H99]	FALSE	FALSE
P	AGV14538.1	6	0	0	0	0	0.053	0	0	0	0	sterol 3beta-glucosyltransferase, variant [Cryptococcus neoformans var. grubii H99]	FALSE	FALSE
P	AFR98178.1	5	0	2	0	0	0.115	0	0.056	0	0	transaldolase [Cryptococcus neoformans var. grubii H99]	FALSE	FALSE
P	AFR94678.2	3	0	0	0	0	0.03	0	0	0	0	hypothetical protein CNAG_06971 [Cryptococcus neoformans var. grubii H99]	FALSE	FALSE
P	AFR92245.1	2	2	4	0	0	0.081	0.083	0.058	0	0	RuvB-like helicase 1 [Cryptococcus neoformans var. grubii H99]	FALSE	FALSE
P	Reverse_AFR95052.1	2	3	2	0	0	0.032	0.076	0.032	0	0	pre-mRNA-splicing factor CWC25 [Cryptococcus neoformans var. grubii H99]	FALSE	FALSE
P	AFR96958.2	11	0	0	0	0	0.145	0	0	0	0	U4/U6.U5 tri-snRNP-associated protein 1 [Cryptococcus neoformans var. grubii H99]	FALSE	FALSE
P	AFR93110.1	4	0	3	0	0	0.056	0	0.033	0	0	translation initiation factor aIF-2 [Cryptococcus neoformans var. grubii H99]	FALSE	FALSE
P	AFR96555.1	8	0	0	0	0	0.278	0	0	0	0	ribose-phosphate pyrophosphokinase [Cryptococcus neoformans var. grubii H99]	FALSE	FALSE
P	AGV14594.1	11	0	0	0	0	0.174	0	0	0	0	U4/U6.U5 tri-snRNP-associated protein 1, variant [Cryptococcus neoformans var. grubii H99]	FALSE	FALSE
P	AFR93269.2	5	0	0	0	0	0.041	0	0	0	0	IQ domain-containing GTPase activating protein [Cryptococcus neoformans var. grubii H99]	FALSE	FALSE
P	AFR92795.1	4	0	0	0	0	0.031	0	0	0	0	nucleoporin nsp1 [Cryptococcus neoformans var. grubii H99]	FALSE	FALSE
P	AFR97989.1	6	0	0	2	0	0.066	0	0	0.036	0	ATP-dependent DNA helicase PIF1 [Cryptococcus neoformans var. grubii H99]	FALSE	FALSE
P	AFR95191.1	5	2	0	0	0	0.172	0.078	0	0	0	hypothetical protein CNAG_00938 [Cryptococcus neoformans var. grubii H99]	FALSE	FALSE
P	AFR97782.1	2	3	0	0	0	0.035	0.12	0	0	0	glutamate dehydrogenase (NADP) [Cryptococcus neoformans var. grubii H99]	FALSE	FALSE
P	AFR93271.1	6	0	0	0	0	0.159	0	0	0	0	trehalose-phosphatase [Cryptococcus neoformans var. grubii H99]	FALSE	FALSE
P	AFR93402.2	4	0	0	2	0	0.075	0	0	0.028	0	transcriptional regulatory protein [Cryptococcus neoformans var. grubii H99]	FALSE	FALSE
P	AGV14722.1	6	0	0	2	0	0.066	0	0	0.036	0	ATP-dependent DNA helicase PIF1, variant [Cryptococcus neoformans var. grubii H99]	FALSE	FALSE
P	AFR93420.2	9	0	0	0	0	0.252	0	0	0	0	isocitrate dehydrogenase, NADP-dependent [Cryptococcus neoformans var. grubii H99]	FALSE	FALSE
P	AFR93462.1	5	2	0	0	0	0.075	0.016	0	0	0	minichromosome maintenance protein 6 [Cryptococcus neoformans var. grubii H99]	FALSE	FALSE
P	AFR93485.1	4	2	0	0	0	0.263	0.164	0	0	0	Grx4 family monothiol glutaredoxin [Cryptococcus neoformans var. grubii H99]	FALSE	FALSE
P	AFR92928.1	8	0	0	0	0	0.138	0	0	0	0	acetyl-CoA synthetase [Cryptococcus neoformans var. grubii H99]	FALSE	FALSE
P	AFR95129.1	7	0	0	0	0	0.154	0	0	0	0	histone-lysine N-methyltransferase Su(var)3-9 [Cryptococcus neoformans var. grubii H99]	FALSE	FALSE
P	AGV14519.1	2	0	0	0	0	0.022	0	0	0	0	alpha-1,3-glucan synthase, variant [Cryptococcus neoformans var. grubii H99]	FALSE	FALSE
P	AFR92256.2	5	0	0	0	0	0.147	0	0	0	0	hypothetical protein CNAG_00120 [Cryptococcus neoformans var. grubii H99]	FALSE	FALSE
P	AFR96345.2	2	0	0	0	0	0.022	0	0	0	0	alpha-1,3-glucan synthase [Cryptococcus neoformans var. grubii H99]	FALSE	FALSE
P	AFR96954.1	2	0	3	0	4	0.03	0	0.054	0	0.07	protein SDA1 [Cryptococcus neoformans var. grubii H99]	FALSE	FALSE
P	AFR93354.1	6	0	0	0	0	0.254	0	0	0	0	small COPII coat GTPase [Cryptococcus neoformans var. grubii H99]	FALSE	FALSE
P	AFR98571.1	6	0	2	0	0	0.123	0	0.059	0	0	replication factor C subunit 3/5 [Cryptococcus neoformans var. grubii H99]	FALSE	FALSE
P	AGV14815.1	6	0	2	0	0	0.123	0	0.059	0	0	replication factor C subunit 3/5, variant [Cryptococcus neoformans var. grubii H99]	FALSE	FALSE
P	AFR94826.1	3	3	0	0	0	0.203	0.203	0	0	0	replication factor A2 [Cryptococcus neoformans var. grubii H99]	FALSE	FALSE
P	AFR93253.2	7	0	0	0	0	0.043	0	0	0	0	large subunit ribosomal protein L19 [Cryptococcus neoformans var. grubii H99]	FALSE	FALSE
P	AFR94353.1	3	0	0	0	0	0.046	0	0	0	0	mitochondrial protein [Cryptococcus neoformans var. grubii H99]	FALSE	FALSE
P	AFR93031.1	5	0	0	0	0	0.12	0	0	0	0	fructose-bisphosphate aldolase 1 [Cryptococcus neoformans var. grubii H99]	FALSE	FALSE
P	AFR96477.1	3	0	0	0	0	0.264	0	0	0	0	ADP-ribosylation factor [Cryptococcus neoformans var. grubii H99]	FALSE	FALSE
P	AFR94323.2	5	0	0	0	0	0.224	0	0	0	0	pyruvate dehydrogenase E1 component subunit beta [Cryptococcus neoformans var. grubii H99]	FALSE	FALSE
P	AFR98932.1	7	0	0	0	0	0.192	0	0	0	0	hypothetical protein CNAG_07884 [Cryptococcus neoformans var. grubii H99]	FALSE	FALSE
P	AFR98937.1	4	0	0	0	0	0.019	0	0	0	0	ATPase [Cryptococcus neoformans var. grubii H99]	FALSE	FALSE
P	AFR93929.1	5	0	0	0	0	0.106	0	0	0	0	phenylalanine-tRNA ligase, beta subunit [Cryptococcus neoformans var. grubii H99]	FALSE	FALSE
P	AFR97886.1	3	0	0	0	0	0.099	0	0	0	0	mitochondrial outer membrane 72K protein [Cryptococcus neoformans var. grubii H99]	FALSE	FALSE
P	AFR93599.1	3	0	2	0	0	0.093	0	0.066	0	0	6-phosphogluconate dehydrogenase, decarboxylating [Cryptococcus neoformans var. grubii H99]	FALSE	FALSE
P	AFR92277.1	2	0	0	0	4	0.034	0	0	0	0.074	U1 small nuclear ribonucleoprotein 70kDa [Cryptococcus neoformans var. grubii H99]	FALSE	FALSE
P	AFR92666.1	4	2	0	0	0	0.368	0.368	0	0	0	hypothetical protein CNAG_00534 [Cryptococcus neoformans var. grubii H99]	FALSE	FALSE
P	AFR94667.2	4	0	0	0	0	0.036	0	0	0	0	phospholipase D [Cryptococcus neoformans var. grubii H99]	FALSE	FALSE
P	AFR92243.1	3	0	0	0	0	0.054	0	0	0	0	two-component system sensor protein [Cryptococcus neoformans var. grubii H99]	FALSE	FALSE
P	AFR92877.1	7	0	0	0	0	0.136	0	0	0	0	succinyl-CoA synthetase beta subunit [Cryptococcus neoformans var. grubii H99]	FALSE	FALSE
P	AFR96649.2	3	2	0	0	0	0.048	0.029	0	0	0	hypothetical protein CNAG_03425 [Cryptococcus neoformans var. grubii H99]	FALSE	FALSE
P	AFR99015.2	5	0	0	0	0	0.023	0	0	0	0	hypothetical protein CNAG_05588 [Cryptococcus neoformans var. grubii H99]	FALSE	FALSE
P	AGV14241.1	8	0	0	0	0	0.114	0	0	0	0	CBS and PB1 domain-containing protein, variant [Cryptococcus neoformans var. grubii H99]	FALSE	FALSE
P	AFR97763.1	4	0	0	0	0	0.103	0	0	0	0	chlorophyll synthesis pathway protein BchC [Cryptococcus neoformans var. grubii H99]	FALSE	FALSE
P	AFR98706.1	5	0	0	0	0	0.045	0	0	0	0	phospholipid-translocating ATPase [Cryptococcus neoformans var. grubii H99]	FALSE	FALSE
P	AFR95189.1	4	0	4	0	0	0.036	0	0.053	0	0	exosome complex exonuclease DIS3/RRP44 [Cryptococcus neoformans var. grubii H99]	FALSE	FALSE
P	AGV14296.1	4	0	0	0	0	0.036	0	0	0	0	phospholipase D, variant [Cryptococcus neoformans var. grubii H99]	FALSE	FALSE
P	AFR93885.1	4	4	0	0	0	0.099	0.081	0	0	0	hypothetical protein CNAG_07522 [Cryptococcus neoformans var. grubii H99]	FALSE	FALSE
P	AFR93404.1	6	0	0	0	0	0.21	0	0	0	0	26S protease regulatory subunit 6B [Cryptococcus neoformans var. grubii H99]	FALSE	FALSE
P	AFR94373.2	8	0	0	0	0	0.096	0	0	0	0	CBS and PB1 domain-containing protein [Cryptococcus neoformans var. grubii H99]	FALSE	FALSE
P	AFR94255.1	5	0	0	0	0	0.252	0	0	0	0	glutamate-5-semialdehyde dehydrogenase [Cryptococcus neoformans var. grubii H99]	FALSE	FALSE
P	AFR93325.1	4	2	0	0	0	0.225	0.08	0	0	0	solute carrier family 25 (mitochondrial phosphate transporter), member 3 [Cryptococcus neoformans var. grubii H99]	FALSE	FALSE
P	AFR97041.1	2	0	0	0	0	0.037	0	0	0	0	hypothetical protein CNAG_04310 [Cryptococcus neoformans var. grubii H99]	FALSE	FALSE
P	AFR92516.2	3	0	0	0	0	0.037	0	0	0	0	phospholipid-transporting ATPase [Cryptococcus neoformans var. grubii H99]	FALSE	FALSE
P	AFR96450.1	7	0	0	0	0	0.189	0	0	0	0	malate dehydrogenase, NAD-dependent [Cryptococcus neoformans var. grubii H99]	FALSE	FALSE
P	AFR92876.1	2	3	0	0	2	0.032	0.032	0	0	0.033	hypothetical protein CNAG_00746 [Cryptococcus neoformans var. grubii H99]	FALSE	FALSE
P	AFR94954.1	6	0	0	0	0	0.089	0	0	0	0	DNA-directed RNA polymerase I subunit RPA1 [Cryptococcus neoformans var. grubii H99]	FALSE	FALSE
P	AFR97509.1	4	0	0	0	0	0.135	0	0	0	0	hypothetical protein CNAG_04709 [Cryptococcus neoformans var. grubii H99]	FALSE	FALSE
P	AFR94855.1	3	0	0	0	0	0.075	0	0	0	0	NADH-ubiquinone oxidoreductase 51 kDa subunit, mitochondrial [Cryptococcus neoformans var. grubii H99]	FALSE	FALSE
P	AFR98403.1	5	0	0	0	0	0.112	0	0	0	0	aconitate hydratase, mitochondrial [Cryptococcus neoformans var. grubii H99]	FALSE	FALSE
P	AFR96568.1	6	0	0	0	0	0.084	0	0	0	0	ATP-dependent Clp protease ATP-binding subunit ClpB [Cryptococcus neoformans var. grubii H99]	FALSE	FALSE
P	AFR96291.1	5	0	0	0	0	0.063	0	0	0	0	STE/STE20/PAKA protein kinase [Cryptococcus neoformans var. grubii H99]	FALSE	FALSE
P	AFR94990.2	6	0	0	0	0	0.148	0	0	0	0	glycerol kinase [Cryptococcus neoformans var. grubii H99]	FALSE	FALSE
P	AFR96204.2	4	0	0	0	0	0.036	0	0	0	0	importin beta-4 subunit [Cryptococcus neoformans var. grubii H99]	FALSE	FALSE
P	AFR95512.1	3	0	0	0	0	0.075	0	0	0	0	ubiquinol-cytochrome c reductase, iron-sulfur subunit [Cryptococcus neoformans var. grubii H99]	FALSE	FALSE
P	AGV14171.1	6	0	0	0	0	0.072	0	0	0	0	pumilio-family RNA binding protein, variant [Cryptococcus neoformans var. grubii H99]	FALSE	FALSE
P	AFR98336.1	5	0	0	0	0	0.094	0	0	0	0	carbamoyl-phosphate synthase arginine-specific large chain [Cryptococcus neoformans var. grubii H99]	FALSE	FALSE
P	AFR93883.2	6	0	0	0	0	0.072	0	0	0	0	pumilio-family RNA binding protein [Cryptococcus neoformans var. grubii H99]	FALSE	FALSE
P	AFR93667.2	2	0	0	0	0	0.087	0	0	0	0	V-type H -transporting ATPase subunit D [Cryptococcus neoformans var. grubii H99]	FALSE	FALSE
P	AFR98658.1	4	0	0	0	0	0.145	0	0	0	0	solute carrier family 25 (mitochondrial citrate transporter), member 1 [Cryptococcus neoformans var. grubii H99]	FALSE	FALSE
P	AFR92750.1	4	0	0	0	0	0.112	0	0	0	0	acetylornithine aminotransferase [Cryptococcus neoformans var. grubii H99]	FALSE	FALSE
P	AFR96255.2	4	0	0	0	0	0.044	0	0	0	0	DNA-directed RNA polymerase III subunit RPC1 [Cryptococcus neoformans var. grubii H99]	FALSE	FALSE
P	AFR92872.1	4	0	0	0	0	0.093	0	0	0	0	serine palmitoyltransferase [Cryptococcus neoformans var. grubii H99]	FALSE	FALSE
P	AFR97701.1	5	0	0	0	0	0.249	0	0	0	0	myo-inositol 2-dehydrogenase [Cryptococcus neoformans var. grubii H99]	FALSE	FALSE
P	AFR97868.1	2	0	0	0	0	0.07	0	0	0	0	CMGC/CDK/CDC2 protein kinase [Cryptococcus neoformans var. grubii H99]	FALSE	FALSE
P	AFR96520.2	3	0	0	2	0	0.049	0	0	0.022	0	coatomer beta subunit [Cryptococcus neoformans var. grubii H99]	FALSE	FALSE
P	AFR93187.1	2	4	0	0	0	0.104	0.269	0	0	0	FK506-binding protein 1 [Cryptococcus neoformans var. grubii H99]	FALSE	FALSE
P	AFR95976.1	4	0	0	0	0	0.079	0	0	0	0	cytoplasmic protein [Cryptococcus neoformans var. grubii H99]	FALSE	FALSE
P	AFR92846.1	6	0	0	0	0	0.144	0	0	0	0	cytochrome c [Cryptococcus neoformans var. grubii H99]	FALSE	FALSE
P	AFR99062.1	5	0	0	0	0	0.102	0	0	0	0	NADH-ubiquinone oxidoreductase 49 kDa subunit, mitochondrial [Cryptococcus neoformans var. grubii H99]	FALSE	FALSE
P	AFR98433.1	5	0	0	0	0	0.11	0	0	0	0	ATP-dependent RNA helicase DBP9 [Cryptococcus neoformans var. grubii H99]	FALSE	FALSE
P	AFR93130.1	2	0	0	0	0	0.049	0	0	0	0	peptidyl-prolyl cis-trans isomerase [Cryptococcus neoformans var. grubii H99]	FALSE	FALSE
P	AFR96510.1	6	0	0	0	0	0.135	0	0	0	0	STE/STE20/YSK protein kinase [Cryptococcus neoformans var. grubii H99]	FALSE	FALSE
P	AFR95550.1	3	0	0	0	0	0.172	0	0	0	0	large subunit ribosomal protein L3 [Cryptococcus neoformans var. grubii H99]	FALSE	FALSE
P	AFR98798.1	2	0	0	0	2	0.031	0	0	0	0.033	hypothetical protein CNAG_05371 [Cryptococcus neoformans var. grubii H99]	FALSE	FALSE
P	AFR96926.1	4	0	0	0	0	0.181	0	0	0	0	protein transporter SEC13 [Cryptococcus neoformans var. grubii H99]	FALSE	FALSE
P	AFR96923.1	6	0	0	0	0	0.103	0	0	0	0	SCYL protein kinase [Cryptococcus neoformans var. grubii H99]	FALSE	FALSE
P	AFR97416.1	4	0	0	0	0	0.124	0	0	0	0	phenylalanine-tRNA ligase, alpha subunit [Cryptococcus neoformans var. grubii H99]	FALSE	FALSE
P	AFR92855.1	4	0	0	0	0	0.147	0	0	0	0	hypothetical protein CNAG_07382 [Cryptococcus neoformans var. grubii H99]	FALSE	FALSE
P	AFR97063.1	5	0	0	0	0	0.162	0	0	0	0	large subunit ribosomal protein L31 [Cryptococcus neoformans var. grubii H99]	FALSE	FALSE
P	AFR95646.1	5	0	0	0	0	0.077	0	0	0	0	signal recognition particle protein SRP54 [Cryptococcus neoformans var. grubii H99]	FALSE	FALSE
P	AFR94170.2	4	0	0	0	0	0.15	0	0	0	0	tubulin gamma chain [Cryptococcus neoformans var. grubii H99]	FALSE	FALSE
P	AFR95549.1	3	0	0	0	0	0.105	0	0	0	0	protoplast regeneration and killer toxin resistance protein [Cryptococcus neoformans var. grubii H99]	FALSE	FALSE
P	AGV14435.1	5	0	0	0	0	0.098	0	0	0	0	signal recognition particle protein SRP54, variant 2 [Cryptococcus neoformans var. grubii H99]	FALSE	FALSE
P	AGV14434.1	5	0	0	0	0	0.078	0	0	0	0	signal recognition particle protein SRP54, variant 1 [Cryptococcus neoformans var. grubii H99]	FALSE	FALSE
P	AFR93486.1	4	0	0	0	0	0.186	0	0	0	0	nam9 protein [Cryptococcus neoformans var. grubii H99]	FALSE	FALSE
P	AFR93124.1	2	0	0	0	0	0.046	0	0	0	0	peptidyl-prolyl cis-trans isomerase [Cryptococcus neoformans var. grubii H99]	FALSE	FALSE
P	AFR93286.2	2	0	0	0	0	0.049	0	0	0	0	large subunit ribosomal protein L4 [Cryptococcus neoformans var. grubii H99]	FALSE	FALSE
P	AFR94615.1	4	0	0	0	0	0.139	0	0	0	0	hypothetical protein CNAG_06864 [Cryptococcus neoformans var. grubii H99]	FALSE	FALSE
P	AFR98402.2	5	0	0	0	0	0.104	0	0	0	0	26S proteasome regulatory subunit N2 [Cryptococcus neoformans var. grubii H99]	FALSE	FALSE
P	AFR96301.2	4	0	0	0	0	0.136	0	0	0	0	large subunit ribosomal protein L7/L12 [Cryptococcus neoformans var. grubii H99]	FALSE	FALSE
P	AFR97401.2	5	0	0	0	0	0.025	0	0	0	0	cytokinesis protein [Cryptococcus neoformans var. grubii H99]	FALSE	FALSE
P	AFR94044.1	4	0	0	0	0	0.095	0	0	0	0	small subunit ribosomal protein S16 [Cryptococcus neoformans var. grubii H99]	FALSE	FALSE
P	AFR92842.1	2	3	0	0	0	0.082	0.107	0	0	0	hypothetical protein CNAG_00712 [Cryptococcus neoformans var. grubii H99]	FALSE	FALSE
P	AFR96461.1	2	0	0	0	0	0.021	0	0	0	0	THO complex subunit 1 [Cryptococcus neoformans var. grubii H99]	FALSE	FALSE
P	AGV14565.1	3	0	0	0	0	0.274	0	0	0	0	peroxiredoxin (alkyl hydroperoxide reductase subunit C), variant [Cryptococcus neoformans var. grubii H99]	FALSE	FALSE
P	AFR92640.1	2	0	0	0	0	0.041	0	0	0	0	translation initiation factor 3 subunit M [Cryptococcus neoformans var. grubii H99]	FALSE	FALSE
P	AFR98086.1	3	0	0	0	0	0.06	0	0	0	0	5-methyltetrahydropteroyltriglutamate-homocysteine S-methyltransferase [Cryptococcus neoformans var. grubii H99]	FALSE	FALSE
P	AGV15374.1	2	0	0	0	0	0.049	0	0	0	0	peptidyl-prolyl cis-trans isomerase, variant [Cryptococcus neoformans var. grubii H99]	FALSE	FALSE
P	AGV15397.1	2	0	0	0	0	0.049	0	0	0	0	large subunit ribosomal protein L4, variant [Cryptococcus neoformans var. grubii H99]	FALSE	FALSE
P	AFR96634.1	2	0	0	0	0	0.09	0	0	0	0	cytoplasmic protein [Cryptococcus neoformans var. grubii H99]	FALSE	FALSE
P	AFR92199.1	3	2	0	0	0	0.084	0.034	0	0	0	citrate synthase, mitochondrial [Cryptococcus neoformans var. grubii H99]	FALSE	FALSE
P	AFR94235.1	4	0	0	0	0	0.118	0	0	0	0	UDP-glucose 6-dehydrogenase [Cryptococcus neoformans var. grubii H99]	FALSE	FALSE
P	AFR92329.1	4	0	0	0	0	0.031	0	0	0	0	GATA type zinc finger protein asd-4 [Cryptococcus neoformans var. grubii H99]	FALSE	FALSE
P	AFR93037.1	5	0	0	0	0	0.121	0	0	0	0	serine-tRNA ligase [Cryptococcus neoformans var. grubii H99]	FALSE	FALSE
P	AFR99028.2	5	0	0	0	0	0.164	0	0	0	0	indigoidine synthase A family protein [Cryptococcus neoformans var. grubii H99]	FALSE	FALSE
P	AFR93401.2	5	0	0	0	0	0.102	0	0	0	0	magnesium transporter [Cryptococcus neoformans var. grubii H99]	FALSE	FALSE
P	AGV14279.1	4	0	0	0	0	0.14	0	0	0	0	hypothetical protein, variant [Cryptococcus neoformans var. grubii H99]	FALSE	FALSE
P	AFR96707.2	3	0	0	0	0	0.236	0	0	0	0	peroxiredoxin (alkyl hydroperoxide reductase subunit C) [Cryptococcus neoformans var. grubii H99]	FALSE	FALSE
P	AFR98368.2	4	0	0	0	0	0.079	0	0	0	0	DNA polymerase alpha subunit B [Cryptococcus neoformans var. grubii H99]	FALSE	FALSE
P	AFR95155.1	2	0	0	0	0	0.147	0	0	0	0	homocitrate synthase, mitochondrial [Cryptococcus neoformans var. grubii H99]	FALSE	FALSE
P	AFR97698.1	4	0	0	0	0	0.158	0	0	0	0	hypothetical protein CNAG_01492 [Cryptococcus neoformans var. grubii H99]	FALSE	FALSE
P	AFR96626.1	2	0	0	0	0	0.068	0	0	0	0	mitochondrial protein [Cryptococcus neoformans var. grubii H99]	FALSE	FALSE
P	AFR96886.1	4	0	0	0	0	0.073	0	0	0	0	homoserine kinase [Cryptococcus neoformans var. grubii H99]	FALSE	FALSE
P	AFR93898.1	3	0	0	0	0	0.062	0	0	0	0	dihydroorotate dehydrogenase (fumarate) [Cryptococcus neoformans var. grubii H99]	FALSE	FALSE
P	AFR94005.1	2	0	0	0	0	0.101	0	0	0	0	hypothetical protein CNAG_02687 [Cryptococcus neoformans var. grubii H99]	FALSE	FALSE
P	AFR98175.2	4	0	0	0	0	0.052	0	0	0	0	sulfide:quinone oxidoreductase [Cryptococcus neoformans var. grubii H99]	FALSE	FALSE
P	AFR95588.2	3	0	0	0	0	0.026	0	0	0	0	phosphoketolase [Cryptococcus neoformans var. grubii H99]	FALSE	FALSE
P	AFR96541.1	2	2	0	0	0	0.095	0.045	0	0	0	mannose-1-phosphate guanylyltransferase [Cryptococcus neoformans var. grubii H99]	FALSE	FALSE
P	AFR97036.1	4	0	0	0	0	0.113	0	0	0	0	hypothetical protein CNAG_04305 [Cryptococcus neoformans var. grubii H99]	FALSE	FALSE
P	AFR95008.1	4	0	0	0	0	0.125	0	0	0	0	aconitate hydratase, mitochondrial [Cryptococcus neoformans var. grubii H99]	FALSE	FALSE
P	AFR97207.1	4	0	0	0	0	0.205	0	0	0	0	3-ketoacyl-CoA reductase [Cryptococcus neoformans var. grubii H99]	FALSE	FALSE
P	AGV15390.1	2	0	0	0	0	0.017	0	0	0	0	hypothetical protein, variant [Cryptococcus neoformans var. grubii H99]	FALSE	FALSE
P	AFR94315.1	2	0	0	0	0	0.033	0	0	0	0	ADP-ribosylation factor GTPase-activating protein 1 [Cryptococcus neoformans var. grubii H99]	FALSE	FALSE
P	AFR92643.2	3	0	0	0	0	0.037	0	0	0	0	mitochondrial carrier protein [Cryptococcus neoformans var. grubii H99]	FALSE	FALSE
P	AFR93254.1	2	0	0	0	0	0.017	0	0	0	0	hypothetical protein CNAG_07477 [Cryptococcus neoformans var. grubii H99]	FALSE	FALSE
P	AFR97093.2	4	0	0	0	0	0.15	0	0	0	0	ATP-dependent RNA helicase DBP5 [Cryptococcus neoformans var. grubii H99]	FALSE	FALSE
P	AFR93767.1	2	0	0	0	0	0.116	0	0	0	0	d-arabinitol 2-dehydrogenase [Cryptococcus neoformans var. grubii H99]	FALSE	FALSE
P	AFR95430.1	2	0	0	0	0	0.103	0	0	0	0	NADH dehydrogenase (ubiquinone) 1 beta subcomplex 9 [Cryptococcus neoformans var. grubii H99]	FALSE	FALSE
P	AFR94136.2	4	0	0	0	0	0.316	0	0	0	0	hypothetical protein CNAG_06882 [Cryptococcus neoformans var. grubii H99]	FALSE	FALSE
P	AFR94745.1	4	0	0	0	0	0.191	0	0	0	0	mitochondrial import inner membrane translocase subunit [Cryptococcus neoformans var. grubii H99]	FALSE	FALSE
P	AFR92956.2	2	0	0	0	0	0.083	0	0	0	0	solute carrier family 25 (mitochondrial folate transporter), member 32 [Cryptococcus neoformans var. grubii H99]	FALSE	FALSE
P	AFR98537.1	4	0	0	0	0	0.105	0	0	0	0	AGC/Akt protein kinase [Cryptococcus neoformans var. grubii H99]	FALSE	FALSE
P	AFR95598.1	4	0	0	0	0	0.106	0	0	0	0	phosphopantothenate-cysteine ligase [Cryptococcus neoformans var. grubii H99]	FALSE	FALSE
P	AFR98028.1	3	0	0	0	0	0.231	0	0	0	0	hypothetical protein CNAG_01832 [Cryptococcus neoformans var. grubii H99]	FALSE	FALSE
P	AFR94055.2	3	0	0	0	0	0.047	0	0	0	0	nuclear protein [Cryptococcus neoformans var. grubii H99]	FALSE	FALSE
P	AFR98343.2	3	0	0	0	0	0.049	0	0	0	0	hypothetical protein CNAG_06118 [Cryptococcus neoformans var. grubii H99]	FALSE	FALSE
P	AFR93879.2	2	0	0	0	0	0.03	0	0	0	0	glycerol-3-phosphate dehydrogenase [Cryptococcus neoformans var. grubii H99]	FALSE	FALSE
P	AFR95913.1	3	0	0	0	0	0.073	0	0	0	0	aldehyde dehydrogenase (NAD) [Cryptococcus neoformans var. grubii H99]	FALSE	FALSE
P	AFR96251.1	2	0	0	0	0	0.021	0	0	0	0	peptidyl-prolyl cis-trans isomerase D [Cryptococcus neoformans var. grubii H99]	FALSE	FALSE
P	AFR97749.2	2	0	0	0	0	0.042	0	0	0	0	histidyl-tRNA synthetase [Cryptococcus neoformans var. grubii H99]	FALSE	FALSE
P	AFR94341.2	3	0	0	0	0	0.083	0	0	0	0	glycosyl hydrolase [Cryptococcus neoformans var. grubii H99]	FALSE	FALSE
P	AFR92338.1	2	0	0	0	0	0.035	0	0	0	0	hypothetical protein CNAG_07322 [Cryptococcus neoformans var. grubii H99]	FALSE	FALSE
P	AGV14190.1	3	0	0	0	0	0.047	0	0	0	0	nuclear protein, variant [Cryptococcus neoformans var. grubii H99]	FALSE	FALSE
P	AFR93944.1	3	0	0	0	0	0.137	0	0	0	0	UTP-glucose-1-phosphate uridylyltransferase [Cryptococcus neoformans var. grubii H99]	FALSE	FALSE
P	AFR96369.1	3	0	0	0	0	0.398	0	0	0	0	hypothetical protein CNAG_03143 [Cryptococcus neoformans var. grubii H99]	FALSE	FALSE
P	AFR94771.1	3	0	0	0	0	0.115	0	0	0	0	septin ring protein [Cryptococcus neoformans var. grubii H99]	FALSE	FALSE
P	AFR95287.1	3	0	0	0	0	0.183	0	0	0	0	transferase [Cryptococcus neoformans var. grubii H99]	FALSE	FALSE
P	AFR93628.1	3	0	0	0	0	0.085	0	0	0	0	CTP synthase [Cryptococcus neoformans var. grubii H99]	FALSE	FALSE
P	AFR96612.1	2	0	0	0	0	0.024	0	0	0	0	AAA family ATPase [Cryptococcus neoformans var. grubii H99]	FALSE	FALSE
P	Reverse_AFR95989.1	2	0	0	0	0	0.163	0	0	0	0	nucleolar protein [Cryptococcus neoformans var. grubii H99]	FALSE	FALSE
P	AFR94082.2	2	0	0	0	0	0.033	0	0	0	0	hypothetical protein CNAG_07571 [Cryptococcus neoformans var. grubii H99]	FALSE	FALSE
P	AFR92882.2	2	0	0	0	0	0.047	0	0	0	0	transducin family protein [Cryptococcus neoformans var. grubii H99]	FALSE	FALSE
P	AFR97738.2	3	0	0	0	0	0.036	0	0	0	0	rho GTPase activator [Cryptococcus neoformans var. grubii H99]	FALSE	FALSE
P	AFR98922.1	3	0	0	0	0	0.146	0	0	0	0	dihydroxy-acid dehydratase [Cryptococcus neoformans var. grubii H99]	FALSE	FALSE
P	AFR97220.1	3	0	0	0	0	0.055	0	0	0	0	anthranilate synthase/indole-3-glycerol phosphate synthase/phosphoribosylanthranilate isomerase [Cryptococcus neoformans var. grubii H99]	FALSE	FALSE
P	AFR95579.2	3	0	0	0	0	0.11	0	0	0	0	26S protease regulatory subunit 4 [Cryptococcus neoformans var. grubii H99]	FALSE	FALSE
P	AFR93500.1	2	0	0	0	0	0.127	0	0	0	0	cytochrome c oxidase assembly protein subunit 11 [Cryptococcus neoformans var. grubii H99]	FALSE	FALSE
P	AFR93521.2	3	0	0	0	0	0.045	0	0	0	0	translation initiation factor [Cryptococcus neoformans var. grubii H99]	FALSE	FALSE
P	AFR92837.2	3	0	0	0	0	0.405	0	0	0	0	protein SYM1 [Cryptococcus neoformans var. grubii H99]	FALSE	FALSE
P	AFR93687.2	3	0	0	0	0	0.11	0	0	0	0	cytoplasmic tRNA 2-thiolation protein 2 [Cryptococcus neoformans var. grubii H99]	FALSE	FALSE
P	AFR97774.1	3	0	0	0	0	0.069	0	0	0	0	hypothetical protein CNAG_01569 [Cryptococcus neoformans var. grubii H99]	FALSE	FALSE
P	AFR92343.1	2	0	0	0	0	0.056	0	0	0	0	hypothetical protein CNAG_07327 [Cryptococcus neoformans var. grubii H99]	FALSE	FALSE
P	AFR93323.2	2	0	0	0	0	0.066	0	0	0	0	monolysocardiolipin acyltransferase [Cryptococcus neoformans var. grubii H99]	FALSE	FALSE
P	AFR97436.2	2	0	0	0	0	0.024	0	0	0	0	hypothetical protein CNAG_07848 [Cryptococcus neoformans var. grubii H99]	FALSE	FALSE
P	AFR96606.2	2	0	0	0	0	0.076	0	0	0	0	solute carrier family 25 (mitochondrial carnitine/acylcarnitine transporter), member 20/29 [Cryptococcus neoformans var. grubii H99]	FALSE	FALSE
P	AFR93954.1	2	0	0	0	0	0.086	0	0	0	0	T-complex protein 1 subunit theta [Cryptococcus neoformans var. grubii H99]	FALSE	FALSE
P	AFR96237.1	2	0	0	0	0	0.076	0	0	0	0	hypothetical protein CNAG_05917 [Cryptococcus neoformans var. grubii H99]	FALSE	FALSE
P	AGV15414.1	2	0	0	0	0	0.095	0	0	0	0	Ras family protein [Cryptococcus neoformans var. grubii H99]	FALSE	FALSE
P	AFR98710.1	2	0	0	0	0	0.035	0	0	0	0	hypothetical protein CNAG_06473 [Cryptococcus neoformans var. grubii H99]	FALSE	FALSE
P	AFR92145.1	2	0	0	0	0	0.038	0	0	0	0	methionine-tRNA ligase [Cryptococcus neoformans var. grubii H99]	FALSE	FALSE
P	Reverse_AFR98215.1	2	0	0	0	0	0.156	0	0	0	0	hypothetical protein CNAG_06955 [Cryptococcus neoformans var. grubii H99]	FALSE	FALSE
P	AGV15415.1	2	0	0	0	0	0.095	0	0	0	0	Ras family protein [Cryptococcus neoformans var. grubii H99]	FALSE	FALSE
P	AGV14433.1	2	0	0	0	0	0.068	0	0	0	0	karyopherin/importin that interacts with the nuclear pore complex, variant [Cryptococcus neoformans var. grubii H99]	FALSE	FALSE
P	AFR92658.1	2	0	0	0	0	0.03	0	0	0	0	translation initiation factor eIF-2B subunit epsilon [Cryptococcus neoformans var. grubii H99]	FALSE	FALSE
P	Reverse_AFR93772.2	2	0	0	0	0	0.026	0	0	0	0	hydrolase [Cryptococcus neoformans var. grubii H99]	FALSE	FALSE
P	AGV15260.1	2	0	0	0	0	0.142	0	0	0	0	kynurenine aminotransferase, variant [Cryptococcus neoformans var. grubii H99]	FALSE	FALSE
P	AGV15416.1	2	0	0	0	0	0.095	0	0	0	0	Ras family protein [Cryptococcus neoformans var. grubii H99]	FALSE	FALSE
P	AFR93855.1	2	0	0	0	0	0.217	0	0	0	0	small subunit ribosomal protein S17 [Cryptococcus neoformans var. grubii H99]	FALSE	FALSE
P	AFR95667.1	2	0	0	0	0	0.035	0	0	0	0	glucose repression regulatory protein TUP1 [Cryptococcus neoformans var. grubii H99]	FALSE	FALSE
P	AGV15417.1	2	0	0	0	0	0.095	0	0	0	0	Ras family protein [Cryptococcus neoformans var. grubii H99]	FALSE	FALSE
P	AFR92382.2	2	0	0	0	0	0.037	0	0	0	0	hypothetical protein CNAG_00249 [Cryptococcus neoformans var. grubii H99]	FALSE	FALSE
P	AFR93878.1	2	0	0	0	0	0.067	0	0	0	0	glycerol-3-phosphate dehydrogenase [Cryptococcus neoformans var. grubii H99]	FALSE	FALSE
P	AFR92164.2	2	0	0	0	0	0.135	0	0	0	0	kynurenine aminotransferase [Cryptococcus neoformans var. grubii H99]	FALSE	FALSE
P	AFR92416.1	2	0	0	0	0	0.098	0	0	0	0	T-complex protein 1 subunit eta [Cryptococcus neoformans var. grubii H99]	FALSE	FALSE
P	AFR92286.1	2	0	0	0	0	0.409	0	0	0	0	NADH dehydrogenase (ubiquinone) 1 alpha subcomplex 4 [Cryptococcus neoformans var. grubii H99]	FALSE	FALSE
P	AFR93994.2	2	0	0	0	0	0.022	0	0	0	0	exocyst protein [Cryptococcus neoformans var. grubii H99]	FALSE	FALSE
P	AFR98420.2	2	0	0	0	0	0.022	0	0	0	0	hypothetical protein CNAG_06192 [Cryptococcus neoformans var. grubii H99]	FALSE	FALSE
P	AFR92794.1	2	0	0	0	0	0.06	0	0	0	0	DNA topoisomerase 2-associated protein PAT1 [Cryptococcus neoformans var. grubii H99]	FALSE	FALSE
P	AFR96525.1	2	0	0	0	0	0.069	0	0	0	0	hypothetical protein CNAG_03304 [Cryptococcus neoformans var. grubii H99]	FALSE	FALSE
P	AFR94367.2	2	0	0	0	0	0.022	0	0	0	0	DNA repair protein Rad5 [Cryptococcus neoformans var. grubii H99]	FALSE	FALSE
P	AFR94831.1	2	0	0	0	0	0.048	0	0	0	0	CK1/CK1/CK1-D protein kinase [Cryptococcus neoformans var. grubii H99]	FALSE	FALSE
P	AFR95683.2	2	0	0	0	0	0.143	0	0	0	0	small subunit ribosomal protein S6 [Cryptococcus neoformans var. grubii H99]	FALSE	FALSE
P	AFR96177.1	2	0	0	0	0	0.062	0	0	0	0	hypothetical protein CNAG_05858 [Cryptococcus neoformans var. grubii H99]	FALSE	FALSE
P	AFR92550.1	2	0	0	0	0	0.024	0	0	0	0	elongation factor 1-gamma [Cryptococcus neoformans var. grubii H99]	FALSE	FALSE
P	AFR92219.1	2	0	0	0	0	0.057	0	0	0	0	cytosolic Fe-S cluster assembly factor CFD1 [Cryptococcus neoformans var. grubii H99]	FALSE	FALSE
P	AFR94027.1	2	0	0	0	0	0.115	0	0	0	0	D-lactate dehydrogenase [Cryptococcus neoformans var. grubii H99]	FALSE	FALSE
P	AFR97491.2	2	0	0	0	0	0.114	0	0	0	0	DNA-directed RNA polymerase III subunit RPC8 [Cryptococcus neoformans var. grubii H99]	FALSE	FALSE
P	AFR96543.1	2	0	0	0	0	0.041	0	0	0	0	UDP-glucuronate decarboxylase [Cryptococcus neoformans var. grubii H99]	FALSE	FALSE
P	AFR98645.1	2	0	0	0	0	0.31	0	0	0	0	cytochrome c oxidase subunit 7c [Cryptococcus neoformans var. grubii H99]	FALSE	FALSE
P	AFR95617.1	2	0	0	0	0	0.068	0	0	0	0	karyopherin/importin that interacts with the nuclear pore complex [Cryptococcus neoformans var. grubii H99]	FALSE	FALSE
P	AFR94382.2	2	0	0	0	0	0.03	0	0	0	0	hypothetical protein CNAG_05117 [Cryptococcus neoformans var. grubii H99]	FALSE	FALSE
P	AFR97033.2	2	0	0	0	0	0.027	0	0	0	0	hypothetical protein CNAG_04302 [Cryptococcus neoformans var. grubii H99]	FALSE	FALSE
P	AFR94753.1	2	0	0	0	0	0.124	0	0	0	0	adenine phosphoribosyltransferase [Cryptococcus neoformans var. grubii H99]	FALSE	FALSE
P	AFR93088.1	2	0	0	0	0	0.078	0	0	0	0	signal recognition particle receptor subunit beta [Cryptococcus neoformans var. grubii H99]	FALSE	FALSE
P	AFR97308.1	2	0	0	0	0	0.062	0	0	0	0	26S protease regulatory subunit 10B [Cryptococcus neoformans var. grubii H99]	FALSE	FALSE
P	AFR93673.2	2	0	0	0	0	0.034	0	0	0	0	long-chain acyl-CoA synthetase [Cryptococcus neoformans var. grubii H99]	FALSE	FALSE
P	AFR93311.1	2	0	0	0	0	0.147	0	0	0	0	large subunit ribosomal protein L13 [Cryptococcus neoformans var. grubii H99]	FALSE	FALSE
P	AFR97053.1	2	0	0	0	0	0.168	0	0	0	0	hypothetical protein CNAG_04322 [Cryptococcus neoformans var. grubii H99]	FALSE	FALSE
P	AFR92498.2	2	0	0	0	0	0.026	0	0	0	0	two-component system sensor protein [Cryptococcus neoformans var. grubii H99]	FALSE	FALSE
P	AFR92372.1	2	0	0	0	0	0.03	0	0	0	0	isoleucine-tRNA ligase [Cryptococcus neoformans var. grubii H99]	FALSE	FALSE
P	AFR95261.1	2	0	0	0	0	0.037	0	0	0	0	ATP-binding cassette transporter [Cryptococcus neoformans var. grubii H99]	FALSE	FALSE
P	AFR95906.1	2	0	0	0	0	0.077	0	0	0	0	biotin synthase [Cryptococcus neoformans var. grubii H99]	FALSE	FALSE
P	AFR94180.1	2	0	0	0	0	0.026	0	0	0	0	phosphoketolase [Cryptococcus neoformans var. grubii H99]	FALSE	FALSE
P	AFR94946.1	2	0	0	0	0	0.034	0	0	0	0	ran GTPase-activating protein 1 [Cryptococcus neoformans var. grubii H99]	FALSE	FALSE
P	AFR94800.1	2	0	0	0	0	0.215	0	0	0	0	small subunit ribosomal protein S2 [Cryptococcus neoformans var. grubii H99]	FALSE	FALSE
P	AFR94214.2	2	0	0	0	0	0.131	0	0	0	0	tubulin beta [Cryptococcus neoformans var. grubii H99]	FALSE	FALSE
P	AFR93376.2	2	0	0	0	0	0.09	0	0	0	0	Ras family protein [Cryptococcus neoformans var. grubii H99]	FALSE	FALSE
P	AFR93840.1	2	0	0	0	0	0.058	0	0	0	0	4-aminobutyrate transaminase [Cryptococcus neoformans var. grubii H99]	FALSE	FALSE
P	AFR98066.1	2	0	0	0	0	0.223	0	0	0	0	electron transfer flavoprotein beta subunit [Cryptococcus neoformans var. grubii H99]	FALSE	FALSE
P	AFR95709.2	2	0	0	0	0	0.022	0	0	0	0	peptide alpha-N-acetyltransferase [Cryptococcus neoformans var. grubii H99]	FALSE	FALSE
P	AFR97854.1	2	0	0	0	0	0.049	0	0	0	0	hypothetical protein CNAG_01649 [Cryptococcus neoformans var. grubii H99]	FALSE	FALSE
P	AFR95706.2	2	0	0	0	0	0.122	0	0	0	0	clathrin assembly protein [Cryptococcus neoformans var. grubii H99]	FALSE	FALSE
P	AFR94376.1	2	0	0	0	0	0.13	0	0	0	0	hypothetical protein CNAG_05111 [Cryptococcus neoformans var. grubii H99]	FALSE	FALSE
P	AFR93179.1	2	0	0	0	0	0.023	0	0	0	0	oxoglutarate dehydrogenase (succinyl-transferring), E1 component [Cryptococcus neoformans var. grubii H99]	FALSE	FALSE
P	AFR94134.1	2	0	0	0	0	0.263	0	0	0	0	mitochondrial protein [Cryptococcus neoformans var. grubii H99]	FALSE	FALSE
P	AFR94502.1	2	0	0	0	0	0.065	0	0	0	0	lysophosphatidate acyltransferase [Cryptococcus neoformans var. grubii H99]	FALSE	FALSE
P	Reverse_AFR94579.1	2	0	0	0	0	0.057	0	0	0	0	phytanoyl-CoA dioxygenase [Cryptococcus neoformans var. grubii H99]	FALSE	FALSE
P	AGV15431.1	2	0	0	0	0	0.036	0	0	0	0	AGC/RSK protein kinase, variant [Cryptococcus neoformans var. grubii H99]	FALSE	FALSE
P	AFR96578.1	2	0	0	0	0	0.096	0	0	0	0	phosphoglycerate kinase [Cryptococcus neoformans var. grubii H99]	FALSE	FALSE
P	AFR95988.1	2	0	0	0	0	0.041	0	0	0	0	oxidation resistance protein 1 [Cryptococcus neoformans var. grubii H99]	FALSE	FALSE
P	AFR93540.1	2	0	0	0	0	0.036	0	0	0	0	AGC/RSK protein kinase [Cryptococcus neoformans var. grubii H99]	FALSE	FALSE

### Sheet: Swi6
Table_S4: Complete dataset from Mass Spectometry analysis of Dnmt5 , Uhrf1 and Swi6 Pulldown
		peptide count		coverage
PLine	Accession	untagged	Swi6	untagged	Swi6	description
P	CNAG_03458T0	0	56	0	0.561	| CNAG_03458 | Cryptococcus neoformans grubii H99 conserved hypothetical protein (206 aa)
P	CNAG_00998T0	0	118	0	0.421	| CNAG_00998 | Cryptococcus neoformans grubii H99 conserved hypothetical protein (1509 aa)
P	CNAG_01406T0	0	9	0	0.402	| CNAG_01406 | Cryptococcus neoformans grubii H99 conserved hypothetical protein (404 aa)
P	CNAG_06746T0	0	10	0	0.374	| CNAG_06746 | Cryptococcus neoformans grubii H99 histone h2b (140 aa)
P	CNAG_07807T0	0	13	0	0.369	| CNAG_07807 | Cryptococcus neoformans grubii H99 histone H4 (104 aa)
P	CNAG_01648T0	0	13	0	0.369	| CNAG_01648 | Cryptococcus neoformans grubii H99 histone H4 (104 aa)
P	CNAG_01292T0	0	39	0	0.305	| CNAG_01292 | Cryptococcus neoformans grubii H99 pol II transcription elongation factor (896 aa)
P	CNAG_03747T0	0	6	0	0.289	| CNAG_03747 | Cryptococcus neoformans grubii H99 60S ribosomal protein L27a (143 aa)
P	CNAG_05556T0	0	2	0	0.281	| CNAG_05556 | Cryptococcus neoformans grubii H99 hypothetical protein (97 aa)
P	CNAG_01306T0	0	32	0	0.217	| CNAG_01306 | Cryptococcus neoformans grubii H99 chromodomain-helicase-DNA-binding protein 3 (1158 aa)
P	CNAG_04448T0	0	6	0	0.211	| CNAG_04448 | Cryptococcus neoformans grubii H99 60S ribosomal protein L19 (195 aa)
P	CNAG_02330T0	0	5	0	0.206	| CNAG_02330 | Cryptococcus neoformans grubii H99 60s ribosomal protein l21-a (161 aa)
P	CNAG_01563T0	0	29	0	0.183	| CNAG_01563 | Cryptococcus neoformans grubii H99 histone deacetylase clr3 (732 aa)
P	CNAG_06747T0	0	7	0	0.183	| CNAG_06747 | Cryptococcus neoformans grubii H99 histone H2A-1 (132 aa)
P	CNAG_02922T0	0	18	0	0.181	| CNAG_02922 | Cryptococcus neoformans grubii H99 conserved hypothetical protein (715 aa)
P	CNAG_04011T0	0	4	0	0.174	| CNAG_04011 | Cryptococcus neoformans grubii H99 60s ribosomal protein l37a (93 aa)
P	CNAG_05221T0	0	3	0	0.159	| CNAG_05221 | Cryptococcus neoformans grubii H99 histone H2A.4 (139 aa)
P	CNAG_00821T0	0	2	0	0.159	| CNAG_00821 | Cryptococcus neoformans grubii H99 60s ribosomal protein l34-b (114 aa)
P	CNAG_01170T0	0	3	0	0.154	| CNAG_01170 | Cryptococcus neoformans grubii H99 conserved hypothetical protein (144 aa)
P	CNAG_05525T0	0	2	0	0.152	| CNAG_05525 | Cryptococcus neoformans grubii H99 40S ribosomal protein S26 (133 aa)
P	CNAG_04799T0	0	3	0	0.151	| CNAG_04799 | Cryptococcus neoformans grubii H99 ribosomal protein L14 (140 aa)
P	CNAG_04068T0	0	4	0	0.147	| CNAG_04068 | Cryptococcus neoformans grubii H99 60s ribosomal protein (157 aa)
P	CNAG_06447T0	0	3	0	0.143	| CNAG_06447 | Cryptococcus neoformans grubii H99 60s ribosomal protein l17 (183 aa)
P	CNAG_01455T0	0	3	0	0.141	| CNAG_01455 | Cryptococcus neoformans grubii H99 RPL39p (72 aa)
P	CNAG_03283T0	0	4	0	0.14	| CNAG_03283 | Cryptococcus neoformans grubii H99 60S ribosomal protein L24 (151 aa)
P	CNAG_01152T0	0	3	0	0.131	| CNAG_01152 | Cryptococcus neoformans grubii H99 40s ribosomal protein s6-b (238 aa)
P	CNAG_01951T0	0	1	0	0.131	| CNAG_01951 | Cryptococcus neoformans grubii H99 40S ribosomal protein S22 (131 aa)
P	CNAG_07564T0	0	11	0	0.128	| CNAG_07564 | Cryptococcus neoformans grubii H99 conserved hypothetical protein (587 aa)
P	CNAG_06222T0	0	2	0	0.124	| CNAG_06222 | Cryptococcus neoformans grubii H99 60S ribosomal protein L32 (130 aa)
P	CNAG_01884T0	0	5	0	0.123	| CNAG_01884 | Cryptococcus neoformans grubii H99 large subunit ribosomal protein L3 (391 aa)
P	CNAG_01727T0	0	6	0	0.121	| CNAG_01727 | Cryptococcus neoformans grubii H99 Hsc70-4 (644 aa)
P	CNAG_00116T0	0	1	0	0.111	| CNAG_00116 | Cryptococcus neoformans grubii H99 ribosomal protein S3 (253 aa)
P	CNAG_01224T0	0	1	0	0.105	| CNAG_01224 | Cryptococcus neoformans grubii H99 ribosomal protein L18.e (191 aa)
P	CNAG_00043T0	0	9	0	0.099	| CNAG_00043 | Cryptococcus neoformans grubii H99 conserved hypothetical protein (636 aa)
P	CNAG_00640T0	0	4	0	0.099	| CNAG_00640 | Cryptococcus neoformans grubii H99 40s ribosomal protein (264 aa)
P	CNAG_01750T0	0	4	0	0.098	| CNAG_01750 | Cryptococcus neoformans grubii H99 chaperone (643 aa)
P	CNAG_07839T0	0	2	0	0.097	| CNAG_07839 | Cryptococcus neoformans grubii H99 60s ribosomal protein l11 (176 aa)
P	CNAG_04762T0	0	7	0	0.091	| CNAG_04762 | Cryptococcus neoformans grubii H99 Ras2 (364 aa)
P	CNAG_04884T0	0	2	0	0.088	| CNAG_04884 | Cryptococcus neoformans grubii H99 ribosomal protein L41 (126 aa)
P	CNAG_02331T0	0	1	0	0.088	| CNAG_02331 | Cryptococcus neoformans grubii H99 40S ribosomal protein S9 (194 aa)
P	CNAG_04021T0	0	1	0	0.083	| CNAG_04021 | Cryptococcus neoformans grubii H99 60S ribosomal protein L26 (134 aa)
P	CNAG_05232T0	0	5	0	0.082	| CNAG_05232 | Cryptococcus neoformans grubii H99 ribosomal protein L8 (256 aa)
P	CNAG_04726T0	0	1	0	0.081	| CNAG_04726 | Cryptococcus neoformans grubii H99 60s ribosomal protein l20 (173 aa)
P	CNAG_02529T0	0	1	0	0.077	| CNAG_02529 | Cryptococcus neoformans grubii H99 conserved hypothetical protein (105 aa)
32	CNAG_00672T0	0	1	0	0.072	| CNAG_00672 | Cryptococcus neoformans grubii H99 ribosomal protein S11 (154 aa)
P	CNAG_06231T0	0	2	0	0.07	| CNAG_06231 | Cryptococcus neoformans grubii H99 ribosomal protein L13A (200 aa)
P	CNAG_00083T0	0	4	0	0.069	| CNAG_00083 | Cryptococcus neoformans grubii H99 conserved hypothetical protein (977 aa)
P	CNAG_04004T0	0	2	0	0.069	| CNAG_04004 | Cryptococcus neoformans grubii H99 40s ribosomal protein s3ae-a (260 aa)
P	CNAG_05391T0	0	3	0	0.068	| CNAG_05391 | Cryptococcus neoformans grubii H99 centromeric DNA binding protein (676 aa)
P	CNAG_01628T0	0	1	0	0.067	| CNAG_01628 | Cryptococcus neoformans grubii H99 ribosomal protein S20 (120 aa)
P	CNAG_03198T0	0	1	0	0.067	| CNAG_03198 | Cryptococcus neoformans grubii H99 40S ribosomal protein S8 (209 aa)
P	CNAG_00656T0	0	3	0	0.064	| CNAG_00656 | Cryptococcus neoformans grubii H99 60s ribosomal protein l7 (251 aa)
P	CNAG_03510T0	0	1	0	0.063	| CNAG_03510 | Cryptococcus neoformans grubii H99 conserved hypothetical protein (112 aa)
P	CNAG_01340T0	0	5	0	0.058	| CNAG_01340 | Cryptococcus neoformans grubii H99 ATPase with bromodomain-containing protein (1581 aa)
P	CNAG_00771T0	0	1	0	0.055	| CNAG_00771 | Cryptococcus neoformans grubii H99 ribosomal protein L35 (128 aa)
P	CNAG_06095T0	0	1	0	0.054	| CNAG_06095 | Cryptococcus neoformans grubii H99 ribosomal protein L13 (206 aa)
P	CNAG_01976T0	0	1	0	0.051	| CNAG_01976 | Cryptococcus neoformans grubii H99 60s ribosomal protein l23 (139 aa)
P	CNAG_02218T0	0	2	0	0.049	| CNAG_02218 | Cryptococcus neoformans grubii H99 conserved hypothetical protein (988 aa)
P	CNAG_03127T0	0	1	0	0.048	| CNAG_03127 | Cryptococcus neoformans grubii H99 40s ribosomal protein s23 (146 aa)
P	CNAG_00334T0	0	2	0	0.047	| CNAG_00334 | Cryptococcus neoformans grubii H99 heat shock protein (615 aa)
P	CNAG_01333T0	0	2	0	0.046	| CNAG_01333 | Cryptococcus neoformans grubii H99 other/Haspin protein kinase (604 aa)
P	CNAG_03739T0	0	1	0	0.046	| CNAG_03739 | Cryptococcus neoformans grubii H99 ribosomal L10 protein (217 aa)
P	CNAG_04114T0	0	3	0	0.041	| CNAG_04114 | Cryptococcus neoformans grubii H99 40S ribosomal protein S0 (293 aa)
P	CNAG_05555T0	0	1	0	0.038	| CNAG_05555 | Cryptococcus neoformans grubii H99 ribosomal protein L4 (267 aa)
P	CNAG_05661T0	0	1	0	0.037	| CNAG_05661 | Cryptococcus neoformans grubii H99 chromatin binding protein (589 aa)
P	CNAG_00665T0	0	1	0	0.036	| CNAG_00665 | Cryptococcus neoformans grubii H99 cytosolic small ribosomal subunit protein (839 aa)
P	CNAG_00785T0	0	2	0	0.035	| CNAG_00785 | Cryptococcus neoformans grubii H99 translation initiation factor (402 aa)
P	CNAG_06400T0	0	3	0	0.025	| CNAG_06400 | Cryptococcus neoformans grubii H99 plasma membrane H(+)-ATPase (999 aa)
P	CNAG_00687T0	0	2	0	0.023	| CNAG_00687 | Cryptococcus neoformans grubii H99 conserved hypothetical protein (1426 aa)
P	CNAG_02578T0	0	1	0	0.022	| CNAG_02578 | Cryptococcus neoformans grubii H99 thyroid hormone receptor interactor 13 (537 aa)
P	CNAG_07552T0	0	6	0	0.019	| CNAG_07552 | Cryptococcus neoformans grubii H99 DNA repair protein rad8 (2280 aa)
P	CNAG_03459T0	0	1	0	0.019	| CNAG_03459 | Cryptococcus neoformans grubii H99 t-complex protein 1 (536 aa)
P	CNAG_05404T0	0	0	0	0	| CNAG_05404 | Cryptococcus neoformans grubii H99 histone-lysine n-methyltransferase (1820 aa)
P	CNAG_06683T0	1	0	0.01	0	| CNAG_06683 | Cryptococcus neoformans grubii H99 predicted protein (1622 aa)
P	CNAG_03670T0	1	0	0.013	0	| CNAG_03670 | Cryptococcus neoformans grubii H99 other/IRE protein kinase (1073 aa)
P	CNAG_03657T0	1	0	0.014	0	| CNAG_03657 | Cryptococcus neoformans grubii H99 conserved hypothetical protein (1387 aa)
P	CNAG_01304T0	1	0	0.016	0	| CNAG_01304 | Cryptococcus neoformans grubii H99 conserved hypothetical protein (762 aa)
P	CNAG_05430T0	1	0	0.049	0	| CNAG_05430 | Cryptococcus neoformans grubii H99 conserved hypothetical protein (367 aa)
P	CNAG_00063T0	1	4	0.05	0.113	| CNAG_00063 | Cryptococcus neoformans grubii H99 conserved hypothetical protein (160 aa)
P	CNAG_04828T0	1	7	0.058	0.275	| CNAG_04828 | Cryptococcus neoformans grubii H99 histone (139 aa)
P	CNAG_06745T0	1	7	0.058	0.275	| CNAG_06745 | Cryptococcus neoformans grubii H99 histone H3 (139 aa)
P	CNAG_01322T0	1	0	0.061	0	| CNAG_01322 | Cryptococcus neoformans grubii H99 conserved hypothetical protein (479 aa)
P	CNAG_00703T0	1	8	0.119	0.206	| CNAG_00703 | Cryptococcus neoformans grubii H99 prcdna87 (127 aa)
P	CNAG_02884T0	1	0	0.168	0	| CNAG_02884 | Cryptococcus neoformans grubii H99 DNA replication complex GINS protein PSF2 (191 aa)
